# *Pituitary Tumor Transforming Gene 1* orchestrates gene regulatory variation in mouse ventral midbrain during aging

**DOI:** 10.1101/2020.05.14.096156

**Authors:** Yujuan Gui, Mélanie H. Thomas, Pierre Garcia, Mona Karout, Rashi Halder, Alessandro Michelucci, Heike Kollmus, Cuiqi Zhou, Shlomo Melmed, Klaus Schughart, Rudi Balling, Michel Mittelbronn, Joseph H. Nadeau, Robert W. Williams, Thomas Sauter, Manuel Buttini, Lasse Sinkkonen

## Abstract

**Background:** Dopaminergic neurons in the midbrain are of particular interest due to their role in diseases such as Parkinson’s disease and schizophrenia. Genetic variation between individuals can affect the integrity and function of dopaminergic neurons but the DNA variants and molecular cascades modulating dopaminergic neurons and other cells types of ventral midbrain remain poorly defined. Three genetically diverse inbred mouse strains — C57BL/6J, A/J, and DBA/2J — differ significantly in their genomes (~7 million variants), motor and cognitive behavior, and susceptibility to neurotoxins.

**Results:** To further dissect the underlying molecular networks responsible for these variable phenotypes, we generated RNA-seq and ChIP-seq data from ventral midbrains of the 3 mouse strains. We defined 1000–1200 transcripts that are differentially expressed among them. These widespread differences may be due to altered activity or expression of upstream transcription factors. Interestingly, transcription factors were significantly underrepresented among the differentially expressed genes, and only one TF, *Pttg1*, showed significant differences among all strains. The changes in *Pttg1* expression were accompanied by consistent alterations in histone H3 lysine 4 trimethylation at *Pttg1* transcription start site. The ventral midbrain transcriptome of three-month-old C57BL/6J congenic *Pttg1^-/-^* mutants was only modestly altered, but shifted towards that of A/J and DBA/2J in nine-month-old mice. Principle component analysis identified the genes underlying the transcriptome shift and deconvolution of these bulk RNA-seq changes using midbrain single cell RNA-seq data suggested that the changes were occurring in several different cell types, including neurons, oligodendrocytes, and astrocytes.

**Conclusion:** Taken together, our results show that *Pttg1* contributes to gene regulatory variation between mouse strains and influences mouse midbrain transcriptome during aging.

## Supplementary Table 2 for "*Pituitary Tumor Transforming Gene 1* orchestrates gene regulatory variation in mouse ventral midbrain during aging"

### Sheet: AJ(3m) vs. BL(3m)
ensembl	external_gene_name	baseMean	log2FoldChange	padj
ENSMUSG00000000365	Rnf17	24.3024	-2.47177	3.2777e-16
ENSMUSG00000000560	Gabra2	3142.1	1.21224	1.97547e-20
ENSMUSG00000000673	Haao	5.2235	-1.06574	0.0012485
ENSMUSG00000000739	Sult5a1	8.9105	-1.95424	3.32896e-08
ENSMUSG00000002324	Rec8	258.593	-4.75763	2.34174e-39
ENSMUSG00000003882	Il7r	19.706	1.64586	9.64369e-13
ENSMUSG00000005202	Shbg	3.75795	1.98438	0.000212448
ENSMUSG00000005474	Myl10	7.35737	5.3382	2.75318e-14
ENSMUSG00000005628	Tmod4	20.3703	2.01685	1.37796e-15
ENSMUSG00000005681	Apoa2	18.5837	-5.27247	1.35946e-35
ENSMUSG00000006154	Eps8l1	111.918	-2.9197	3.05498e-19
ENSMUSG00000006638	Abhd1	178.305	1.97623	2.33462e-36
ENSMUSG00000007035	Msh5	34.7004	2.42174	7.86396e-41
ENSMUSG00000007107	Atp1a4	8.94169	2.94437	1.84317e-15
ENSMUSG00000007946	Phox2a	1.32153	2.24835	0.00109544
ENSMUSG00000009628	Tex15	78.7387	-1.15195	6.59358e-07
ENSMUSG00000010342	Tex14	24.888	-1.07845	3.77406e-08
ENSMUSG00000010651	Acaa1b	29.3955	1.77198	2.11942e-15
ENSMUSG00000013936	Myl2	22.6181	-1.4724	5.25597e-07
ENSMUSG00000014503	Pkd2l2	16.3222	-1.08279	2.08382e-09
ENSMUSG00000015533	Itga2	10.396	1.88265	7.2073e-10
ENSMUSG00000015852	Fcrls	289.512	-1.75772	6.23459e-66
ENSMUSG00000017002	Slpi	24.6851	2.13569	1.45383e-19
ENSMUSG00000019122	Ccl9	30.7643	-1.72525	2.84371e-12
ENSMUSG00000020268	Lyrm7	291.671	-1.46605	2.37857e-24
ENSMUSG00000020415	Pttg1	335.487	-5.43982	4.67534e-171
ENSMUSG00000020447	Npc1l1	31.8376	1.51596	1.34669e-24
ENSMUSG00000020622	Nt5c1b	1.11442	2.29087	0.00191626
ENSMUSG00000020867	Spata20	15.5509	1.68394	4.81906e-10
ENSMUSG00000021298	Gpr132	4.42329	-1.15887	0.00462849
ENSMUSG00000021702	Thbs4	60.6654	1.80944	1.73423e-17
ENSMUSG00000021758	Ddx4	64.4912	-2.5622	3.13182e-38
ENSMUSG00000021763	BC067074	436.259	1.47817	6.20858e-16
ENSMUSG00000021880	Rnase6	21.617	-3.99972	3.76136e-39
ENSMUSG00000022468	Endou	137.25	-3.12379	1.04708e-51
ENSMUSG00000022584	Ly6c2	17.288	5.15435	6.59838e-34
ENSMUSG00000022586	Ly6i	2.21969	3.0532	6.916e-07
ENSMUSG00000022667	Cd200r1	8.68032	1.01768	0.000102947
ENSMUSG00000022863	Btg3	8.42153	-1.45164	2.62971e-05
ENSMUSG00000023047	Amhr2	32.5265	-1.45388	6.57862e-15
ENSMUSG00000023236	Scg5	9377.61	1.15927	4.6387e-53
ENSMUSG00000023577	Iqcf3	4.40525	4.39701	7.72456e-12
ENSMUSG00000023806	Rsph3b	57.0444	-1.37642	2.57516e-21
ENSMUSG00000023918	Adgrf4	46.1269	-1.89368	1.66152e-55
ENSMUSG00000023995	Tspo2	2.21227	-2.30514	0.000190061
ENSMUSG00000024026	Glo1	3296.05	1.60884	4.01209e-64
ENSMUSG00000024114	Prss41	117.97	4.55676	2.87604e-78
ENSMUSG00000024121	Atp6v0c	858.305	-2.42247	1.19128e-21
ENSMUSG00000024306	Ccdc178	1.44632	3.12783	1.16067e-05
ENSMUSG00000024414	Mrpl27	594.415	-1.34353	9.71469e-43
ENSMUSG00000024575	Pde6a	5.49829	1.35149	1.02998e-05
ENSMUSG00000024658	Gm9750	10.3543	-1.13173	6.80749e-06
ENSMUSG00000024678	Ms4a4d	1.75031	-2.68026	0.000266645
ENSMUSG00000024903	Lao1	2.70863	-1.85241	0.000854914
ENSMUSG00000025081	Tdrd1	19.4754	-2.29954	1.5939e-19
ENSMUSG00000025479	Cyp2e1	4.76696	-4.93259	1.29542e-13
ENSMUSG00000025573	6030468B19Rik	2.93885	-2.31834	0.000231749
ENSMUSG00000025726	Slc28a1	13.7567	4.23469	1.35114e-30
ENSMUSG00000025877	Hk3	42.07	-1.22737	3.33797e-19
ENSMUSG00000026285	Pdcd1	8.0013	3.47314	2.4665e-24
ENSMUSG00000026418	Tnni1	110.869	-3.28406	1.70762e-80
ENSMUSG00000026535	Ifi202b	6.86918	2.73026	3.87578e-07
ENSMUSG00000026602	Nphs2	12.7265	1.01253	0.00964736
ENSMUSG00000026697	Myoc	214.64	-4.60641	6.52182e-38
ENSMUSG00000026822	Lcn2	11.5598	-4.1416	4.22441e-09
ENSMUSG00000026896	Ifih1	124.551	-1.07019	2.61127e-19
ENSMUSG00000027171	Prrg4	47.0881	-1.44971	1.87821e-05
ENSMUSG00000027209	Fam227b	41.4329	3.49378	3.23104e-32
ENSMUSG00000027236	Eif3j1	418.688	-1.09365	1.06218e-30
ENSMUSG00000027249	F2	3.45884	2.8218	9.5724e-08
ENSMUSG00000027315	Spint1	52.847	-2.05081	1.25603e-11
ENSMUSG00000027718	Il21	5.6886	3.25285	1.68209e-12
ENSMUSG00000027843	Ptpn22	52.13	1.03583	2.03117e-12
ENSMUSG00000027848	Olfml3	388.88	-1.03422	1.94723e-16
ENSMUSG00000028003	Lrat	30.3104	1.34538	0.000181303
ENSMUSG00000028028	Alpk1	325.503	1.36685	5.49877e-22
ENSMUSG00000028081	Rps3a1	2696.36	-1.90368	1.96218e-52
ENSMUSG00000028393	Alad	972.512	1.51944	3.38668e-47
ENSMUSG00000028571	Cyp2j13	20.6622	2.94368	3.50715e-09
ENSMUSG00000028573	Fggy	289.826	-1.98309	1.05449e-78
ENSMUSG00000028575	Eqtn	22.1769	-2.05003	1.52137e-19
ENSMUSG00000028825	Rhd	7.48544	-1.8823	2.45967e-07
ENSMUSG00000028836	Slc30a2	28.5836	4.46496	6.2935e-41
ENSMUSG00000028979	Masp2	66.4708	3.15402	4.51347e-44
ENSMUSG00000028989	Angptl7	18.411	1.73562	2.10945e-18
ENSMUSG00000029307	Dmp1	106.688	-1.02615	1.21293e-07
ENSMUSG00000029369	Afm	1.68118	-2.59199	0.000166194
ENSMUSG00000029526	1700123K08Rik	6.01877	4.81744	1.42329e-17
ENSMUSG00000030054	Gp9	5.1139	-1.50368	1.814e-05
ENSMUSG00000030344	Akap3	15.6498	-1.11257	6.96766e-08
ENSMUSG00000030359	Pzp	1.85004	1.11883	0.0112769
ENSMUSG00000030423	Pop4	597.026	-1.10634	3.65044e-49
ENSMUSG00000030468	Siglecg	3.00963	1.31443	0.000100473
ENSMUSG00000030532	Hddc3	754.92	1.25693	3.39232e-59
ENSMUSG00000030553	Pgpep1l	39.4029	-1.08096	2.83269e-07
ENSMUSG00000030577	Cd22	4.6004	-1.65259	1.34716e-05
ENSMUSG00000030670	Cyp2r1	5.51255	-3.15674	1.33076e-09
ENSMUSG00000030674	Qprt	18.3055	-2.08796	3.91727e-10
ENSMUSG00000030761	Myo7a	454.677	-2.84431	6.40273e-40
ENSMUSG00000030769	Slc5a11	105.726	1.66233	6.17121e-36
ENSMUSG00000030825	Hsd17b14	7.49773	1.00404	5.54873e-05
ENSMUSG00000030838	Ush1c	94.1581	2.90237	8.18592e-32
ENSMUSG00000030887	Pdzd9	9.84665	2.10211	4.45746e-18
ENSMUSG00000031073	Fgf15	12.5751	2.17552	2.57603e-13
ENSMUSG00000031273	Col4a6	46.6304	-3.11755	6.28099e-22
ENSMUSG00000031389	Arhgap4	244.693	1.16892	3.47596e-27
ENSMUSG00000031552	Adam18	9.37897	-1.14575	2.86643e-05
ENSMUSG00000031594	Fgl1	9.88039	-5.73508	1.32642e-18
ENSMUSG00000031613	Hpgd	117.871	-1.63468	1.47786e-62
ENSMUSG00000031780	Ccl17	23.7556	1.61244	6.71875e-23
ENSMUSG00000032021	Crtam	7.96616	1.0247	0.000842629
ENSMUSG00000032323	Cyp11a1	23.4455	-5.07897	1.67831e-31
ENSMUSG00000032346	Ooep	12.3385	-4.59863	1.31032e-22
ENSMUSG00000032363	Adamts7	20.9677	1.6585	2.45919e-14
ENSMUSG00000032494	Tdgf1	18.6831	-2.65559	1.32966e-38
ENSMUSG00000032556	Bfsp2	147.297	-1.31942	5.68303e-11
ENSMUSG00000032889	Gm6685	18.3876	5.21968	3.76277e-34
ENSMUSG00000033170	Card10	580	1.50172	1.9091e-36
ENSMUSG00000033177	Tmprss7	79.2802	1.69835	1.64669e-62
ENSMUSG00000033222	Ttf2	118.321	-1.16198	3.10022e-24
ENSMUSG00000033268	Duox1	10.5419	1.78514	1.00454e-08
ENSMUSG00000033450	Tagap	43.0136	1.66261	4.63374e-17
ENSMUSG00000033498	Strc	13.0957	-2.93515	3.81547e-15
ENSMUSG00000033788	Dysf	217.277	-1.04831	6.04026e-22
ENSMUSG00000033826	Dnah8	117.04	2.38973	1.64072e-76
ENSMUSG00000034282	Evpl	252.845	-2.36035	4.04507e-34
ENSMUSG00000034681	Rnps1	1024.67	-1.1935	3.58662e-103
ENSMUSG00000034795	Ccdc122	37.7785	-1.93816	1.26853e-19
ENSMUSG00000035208	Slfn8	39.0146	-2.02202	1.41786e-18
ENSMUSG00000035498	Cdcp1	22.8146	-1.24668	7.67738e-05
ENSMUSG00000035560	Wdr20rt	2.52394	3.90536	1.33229e-08
ENSMUSG00000036168	Ccdc38	4.77702	-2.36791	7.31845e-09
ENSMUSG00000036322	H2-Ea-ps	9.73839	5.95439	4.75814e-19
ENSMUSG00000037034	Pax1	4.41349	-2.18865	7.77086e-06
ENSMUSG00000037053	Azgp1	0.812172	-2.69177	0.000880585
ENSMUSG00000037418	Best1	74.205	-4.82061	1.1991e-62
ENSMUSG00000037440	Vnn1	3.85085	1.2397	0.0033232
ENSMUSG00000037578	Pkd2l1	127.586	-2.06815	2.17193e-24
ENSMUSG00000037847	Nmrk1	136.322	-1.2925	2.12007e-43
ENSMUSG00000038045	Sult6b1	7.23837	2.25157	2.10235e-14
ENSMUSG00000038141	Tmem181a	612.059	-1.12312	7.96024e-31
ENSMUSG00000038147	Cd84	65.5659	-1.3351	3.34186e-18
ENSMUSG00000038167	Plekhg6	7.33437	1.17337	0.00035995
ENSMUSG00000038188	Scarf1	44.5501	-1.50833	1.38293e-27
ENSMUSG00000038311	2410017I17Rik	1.2548	4.20733	4.3707e-07
ENSMUSG00000038422	Hdhd3	204.194	1.53089	4.343e-66
ENSMUSG00000038541	Srd5a2	1.39696	2.50136	8.51751e-05
ENSMUSG00000038572	Bpifb5	2.19629	2.7712	1.20074e-05
ENSMUSG00000038775	Vill	112.716	-2.11817	8.1033e-26
ENSMUSG00000038793	Lefty1	14.9171	-4.55501	1.09469e-25
ENSMUSG00000039146	Ifi44l	5.28972	5.22724	2.8837e-17
ENSMUSG00000039168	Dap	155.156	-1.01617	3.24582e-20
ENSMUSG00000039179	Tekt5	346.9	-3.53837	9.57678e-65
ENSMUSG00000040084	Bub1b	66.9382	-3.86784	2.08977e-22
ENSMUSG00000040264	Gbp2b	24.3128	7.9934	1.55386e-24
ENSMUSG00000040714	Klc3	59.0059	1.35799	1.06966e-12
ENSMUSG00000040752	Myh6	53.4732	4.72282	7.35469e-40
ENSMUSG00000040866	Rsph6a	4.65995	-1.20213	0.00109283
ENSMUSG00000040899	Ccr6	29.2949	6.94103	2.08589e-26
ENSMUSG00000040919	4930505A04Rik	3.85555	-2.56609	2.46406e-06
ENSMUSG00000040987	Mill2	77.9314	-1.38808	1.14992e-18
ENSMUSG00000041144	Dnah7b	306.999	-1.73664	2.01141e-16
ENSMUSG00000041491	Cep78	458.798	1.326	1.28639e-155
ENSMUSG00000041538	H2-Ob	22.8869	1.44016	3.65981e-17
ENSMUSG00000041596	Nlrp5-ps	37.8092	-3.27049	1.80595e-18
ENSMUSG00000041674	BC006965	30.7784	-2.46564	1.36574e-47
ENSMUSG00000041921	Metap1d	660.885	-1.38633	2.1232e-47
ENSMUSG00000042385	Gzmk	27.7077	1.07645	6.44805e-05
ENSMUSG00000042417	Ccno	12.8129	-1.20883	0.000101655
ENSMUSG00000042861	Kcna10	3.09192	-4.07418	7.86557e-10
ENSMUSG00000043122	A530016L24Rik	4.52688	3.75274	2.11921e-09
ENSMUSG00000043192	Gm1840	242.2	1.3294	1.38415e-11
ENSMUSG00000043263	Ifi209	4.05892	-1.19603	0.00137002
ENSMUSG00000043424	Eif3j2	77.6984	4.373	2.82305e-32
ENSMUSG00000043747	1520401A03Rik	10.5108	-2.74834	5.89437e-22
ENSMUSG00000044083	Efcab8	6.08716	2.75974	2.56908e-09
ENSMUSG00000044141	E130201H02Rik	4.84151	-2.51775	2.03882e-07
ENSMUSG00000044176	Spink10	50.3699	-1.50787	6.21966e-09
ENSMUSG00000044254	Pcsk9	16.2142	-1.08659	0.000182093
ENSMUSG00000044338	Aplnr	19.458	1.85339	1.59629e-11
ENSMUSG00000044350	Lacc1	110.102	-1.45032	3.758e-23
ENSMUSG00000044534	Ackr2	12.9175	1.9652	2.67856e-11
ENSMUSG00000044573	Acp1	712.743	-1.39512	2.27207e-36
ENSMUSG00000044827	Tlr1	38.2833	2.05444	1.51844e-46
ENSMUSG00000045075	Gm9796	19.4486	-3.47966	3.05035e-33
ENSMUSG00000045257	Morn2	242.381	-1.04211	6.82419e-17
ENSMUSG00000045327	6330549D23Rik	31.6182	-1.66531	1.25753e-26
ENSMUSG00000045350	Fam186a	8.54304	-2.80211	8.05154e-13
ENSMUSG00000045392	Olfr1033	3.52065	-4.61785	1.36029e-11
ENSMUSG00000045464	2810002D19Rik	103.361	-1.47901	4.58161e-44
ENSMUSG00000045662	Henmt1	16.6622	-1.35236	1.9658e-07
ENSMUSG00000045744	Bricd5	32.9318	2.08419	1.50995e-30
ENSMUSG00000045868	Gvin1	2.16679	-5.01903	5.38326e-14
ENSMUSG00000046082	Tmem174	4.64591	-3.71367	6.55437e-09
ENSMUSG00000046101	Mcmdc2	32.2135	-4.37608	1.56946e-41
ENSMUSG00000046152	Fut10	233.632	-1.15082	1.06053e-28
ENSMUSG00000046337	Fam178b	6.23169	-1.35623	1.77055e-05
ENSMUSG00000046561	Arsj	67.2855	-1.30458	2.4929e-15
ENSMUSG00000046688	Tifa	318.954	1.20966	6.30503e-21
ENSMUSG00000046748	Tmem45a2	3.09745	2.05004	1.64657e-06
ENSMUSG00000047257	Prss45	13.2969	-1.4386	1.33247e-07
ENSMUSG00000047369	Dnah14	106.807	2.73257	3.22751e-60
ENSMUSG00000047502	Mroh7	529.985	1.14634	4.20788e-12
ENSMUSG00000047515	BC049715	35.4028	1.26159	6.85128e-12
ENSMUSG00000047798	Cd300lf	32.5497	2.83961	6.86895e-31
ENSMUSG00000047828	A730018C14Rik	7.4073	-2.07746	1.03954e-09
ENSMUSG00000048502	Duxbl1	3.23376	-4.44257	3.54228e-11
ENSMUSG00000048544	5930422O12Rik	15.5525	-1.51274	9.62461e-15
ENSMUSG00000048581	E130311K13Rik	267.929	1.24448	1.2061e-34
ENSMUSG00000048758	Rpl29	567.009	-1.54637	1.54783e-42
ENSMUSG00000048856	Slc25a47	82.8061	-1.37959	3.60494e-39
ENSMUSG00000048905	4930539E08Rik	321.347	1.22344	2.74323e-18
ENSMUSG00000048992	Prss32	7.35829	5.30714	6.42591e-17
ENSMUSG00000049123	Catsperg2	75.1232	1.9164	8.21073e-12
ENSMUSG00000049130	C5ar1	11.9268	-1.65252	2.23483e-10
ENSMUSG00000049620	Prss33	8.05903	4.18189	1.09711e-16
ENSMUSG00000050014	Apol10b	9.19642	-3.27237	3.00946e-19
ENSMUSG00000050211	Pla2g4e	656.94	2.01185	6.19878e-33
ENSMUSG00000050550	Gm11868	44.8695	6.0182	1.77257e-67
ENSMUSG00000050936	Gm42743	9.1635	3.5717	4.47749e-27
ENSMUSG00000051237	9230109A22Rik	4.19093	3.49176	1.93696e-11
ENSMUSG00000051378	Kif18b	5.78798	1.38202	2.00044e-05
ENSMUSG00000051498	Tlr6	25.5779	1.22931	1.08776e-15
ENSMUSG00000051805	A530095I07Rik	2.32902	-2.60809	1.81054e-05
ENSMUSG00000052234	Epx	15.0828	-4.59796	7.60541e-20
ENSMUSG00000052270	Fpr2	35.0269	2.63973	6.89019e-28
ENSMUSG00000052407	Ccdc171	85.5913	-1.30863	1.4223e-27
ENSMUSG00000052605	Isoc2b	74.4144	-2.81387	1.58776e-43
ENSMUSG00000053182	Gm609	10.3806	-4.20268	4.68922e-18
ENSMUSG00000053541	Gm4759	2.04849	1.66169	0.00276052
ENSMUSG00000054003	Tdrd9	46.4415	1.03293	2.22875e-12
ENSMUSG00000054128	H2-T3	1.98494	4.47067	1.12395e-10
ENSMUSG00000054418	2900041M22Rik	13.0179	-1.73772	4.19297e-13
ENSMUSG00000054889	Dsp	133.678	2.31712	3.13304e-10
ENSMUSG00000054901	Arhgef33	68.7091	-1.50642	2.51462e-14
ENSMUSG00000055177	Cstl1	7.76833	1.29243	1.54092e-06
ENSMUSG00000055323	Gm9967	23.222	-1.80727	1.46165e-20
ENSMUSG00000055560	Zfp459	63.6189	2.17599	4.02859e-100
ENSMUSG00000056032	BC018473	12.953	-6.20017	2.68743e-20
ENSMUSG00000056116	H2-T22	377.767	-4.15039	3.16191e-115
ENSMUSG00000056133	Unc93a2	0.787013	2.23434	0.002507
ENSMUSG00000056144	Trim34a	35.988	-1.91681	8.26831e-33
ENSMUSG00000056155	Nanos3	15.8521	1.02935	3.48821e-08
ENSMUSG00000056569	Mpz	4.82212	1.67468	0.000249046
ENSMUSG00000056586	Zar1l	3.86444	-1.52273	0.000808382
ENSMUSG00000056598	Drc3	265.397	-1.49161	1.07488e-28
ENSMUSG00000056880	Gadl1	18.9739	-1.69629	1.1286e-09
ENSMUSG00000057058	Skap1	72.557	-1.08516	1.87748e-09
ENSMUSG00000057596	Trim30d	51.894	-2.48518	3.24857e-30
ENSMUSG00000057710	9630041A04Rik	1.67464	3.20858	2.67699e-05
ENSMUSG00000057802	Gm10030	27.8041	1.53567	1.08755e-18
ENSMUSG00000057899	Adgrf2	33.9342	-1.30008	6.80628e-18
ENSMUSG00000058246	Gm10037	85.0807	-2.24589	7.70254e-62
ENSMUSG00000058581	Gm5801	9.08425	2.83454	1.71608e-19
ENSMUSG00000058818	Pirb	11.5973	-1.20362	1.44618e-05
ENSMUSG00000058900	Rsl1	62.3314	-1.37306	3.2526e-26
ENSMUSG00000059040	Eno1b	376.899	8.13026	2.00397e-154
ENSMUSG00000059089	Fcgr4	4.61109	-1.38969	0.000243885
ENSMUSG00000059422	Gm8116	2.4718	2.25303	6.20247e-05
ENSMUSG00000059481	Plg	9.86814	1.59291	7.21297e-11
ENSMUSG00000059751	Rps3a3	304.333	7.60628	2.12745e-54
ENSMUSG00000060019	Gm10073	14.1015	-2.78383	2.6595e-10
ENSMUSG00000060096	Amd-ps3	44.1979	4.77592	1.80782e-17
ENSMUSG00000060224	Pyroxd2	119.252	1.54075	4.12111e-26
ENSMUSG00000060441	Trim5	9.29424	-3.25305	7.26426e-16
ENSMUSG00000060461	Dppa5a	3.04029	-4.02463	9.99626e-10
ENSMUSG00000060470	Adgrg3	21.8367	1.04564	4.45038e-06
ENSMUSG00000060636	Rpl35a	1254.98	-1.78472	6.97228e-27
ENSMUSG00000060913	Trim55	1.89362	2.84453	1.64838e-05
ENSMUSG00000060938	Rpl26	1959.11	-3.68306	0
ENSMUSG00000061062	Gm10093	35.1213	3.36383	1.65679e-53
ENSMUSG00000061311	Rag1	15.6509	1.60038	3.17066e-10
ENSMUSG00000061728	Btnl7-ps	9.18071	1.27645	9.31714e-08
ENSMUSG00000061897	Gm14292	13.8106	3.07553	5.04845e-17
ENSMUSG00000062017	Abca14	0.660113	1.29164	0.00988385
ENSMUSG00000062132	Arhgap33os	12.7592	1.05164	0.00165587
ENSMUSG00000062257	Opcml	3804.97	-1.32442	2.8055e-57
ENSMUSG00000062310	Glrp1	6.86398	2.7308	8.75381e-16
ENSMUSG00000062353	Gm15772	282.706	8.29926	4.08113e-270
ENSMUSG00000062554	Gm12751	8.57639	2.78904	3.02662e-05
ENSMUSG00000062611	Rps3a2	1.20397	-3.25209	1.74203e-05
ENSMUSG00000062704	9430002A10Rik	5.99408	-2.45403	7.98184e-08
ENSMUSG00000062939	Stat4	5.77728	1.35236	5.86405e-05
ENSMUSG00000063171	Rps4l	303.878	-2.19792	7.46029e-31
ENSMUSG00000063253	Scoc	2209.94	-1.33487	1.55775e-65
ENSMUSG00000064193	Gm4735	70.782	5.76568	6.15724e-70
ENSMUSG00000064330	Pde6h	7.12343	-1.78467	9.71676e-08
ENSMUSG00000064360	mt-Nd3	5.84733	-4.9545	2.0945e-10
ENSMUSG00000065987	Cd209b	4.85756	1.42294	0.000874971
ENSMUSG00000066057	Gm1976	292.217	-1.8874	8.43338e-24
ENSMUSG00000066058	Cldn19	18.4163	-4.13737	1.60431e-26
ENSMUSG00000066107	Gm12666	7.29856	6.33216	2.88476e-21
ENSMUSG00000066180	Gm10155	1.60536	1.82098	0.00146113
ENSMUSG00000066258	Trim12a	55.3917	-8.55606	8.53105e-47
ENSMUSG00000066553	Gm6969	237.436	5.20731	7.74843e-80
ENSMUSG00000066652	Lefty2	3.99077	-3.19483	1.04147e-06
ENSMUSG00000066838	Zfp772	378.456	-1.59662	2.54595e-50
ENSMUSG00000067017	Gm3608	61.1951	5.51221	1.22651e-53
ENSMUSG00000067189	Gm7335	94.0675	5.49908	1.54688e-39
ENSMUSG00000067203	H2-K2	25.1649	-2.40429	1.64822e-21
ENSMUSG00000067212	H2-T23	171.32	-1.16822	2.68743e-20
ENSMUSG00000067235	H2-Q10	23.1674	1.08121	2.54062e-05
ENSMUSG00000067547	Gm7666	23.9215	1.96427	1.55386e-24
ENSMUSG00000067642	Adgrf3	1.29946	3.52216	2.86604e-06
ENSMUSG00000067736	Gm10222	1.47444	3.60616	5.09739e-06
ENSMUSG00000067771	Gm14685	0.586359	-2.53915	0.001196
ENSMUSG00000068299	Nat8f4	316.453	-1.2197	2.9179e-37
ENSMUSG00000068303	Spr-ps1	23.1348	5.21102	1.31067e-65
ENSMUSG00000068877	Selenbp2	6.87491	4.1122	6.00921e-15
ENSMUSG00000069117	Gm10260	485.165	9.8096	5.618e-55
ENSMUSG00000069588	Gm11733	13.0087	1.97525	7.99974e-17
ENSMUSG00000069917	Hba-a2	11.056	-6.09895	4.83262e-16
ENSMUSG00000070166	Gm25821	1.5683	-2.79744	9.74304e-05
ENSMUSG00000070392	Gm20634	2.46281	-4.45918	2.75503e-10
ENSMUSG00000070732	Rbm44	2.71688	1.48476	0.00200659
ENSMUSG00000071036	Gm10309	2.26176	1.07239	0.00574673
ENSMUSG00000071230	Npw	3.28488	1.00933	0.00843075
ENSMUSG00000071470	Ccnb1ip1	17.7422	7.75037	2.26556e-37
ENSMUSG00000071551	Akr1c19	4.62358	-1.86192	8.96503e-05
ENSMUSG00000071633	Gm4952	6.29039	-2.26361	2.6646e-08
ENSMUSG00000071716	Apol7e	0.954449	-1.91484	0.00375554
ENSMUSG00000071867	Gm6304	18.7932	5.66636	1.16001e-21
ENSMUSG00000071984	Fndc1	564.02	1.52115	4.74773e-20
ENSMUSG00000072115	Ang	24.1749	-2.2113	9.93882e-32
ENSMUSG00000072492	Gm10364	17.5247	1.38318	2.15474e-11
ENSMUSG00000072494	Ppp1r3e	205.301	-1.18384	4.46122e-58
ENSMUSG00000072572	Slc39a2	220.569	-1.7576	4.17097e-69
ENSMUSG00000072573	Gm10369	1.52211	-2.97831	0.000374459
ENSMUSG00000072620	Slfn2	24.6041	-1.176	1.6381e-07
ENSMUSG00000072844	G530011O06Rik	17.6568	-3.56177	2.12525e-12
ENSMUSG00000073063	Hbq1b	3.85164	1.42313	0.000696979
ENSMUSG00000073079	Srp54a	49.8301	-3.02681	3.92601e-20
ENSMUSG00000073158	9030624G23Rik	11.0191	-1.30578	1.13688e-07
ENSMUSG00000073164	2410018L13Rik	11.8033	-6.45258	2.54537e-22
ENSMUSG00000073399	Trim40	52.6946	-1.23514	0.00099791
ENSMUSG00000073402	Gm8909	11.1389	5.89246	7.85772e-26
ENSMUSG00000073403	Gm10499	24.8854	7.1754	5.25706e-30
ENSMUSG00000073407	Gm6034	11.1981	4.65383	2.09593e-29
ENSMUSG00000073437	D330041H03Rik	132.882	1.50263	2.11855e-48
ENSMUSG00000073489	Ifi204	7.02289	-1.58674	3.90811e-05
ENSMUSG00000073492	Gm10521	2.78329	-3.0986	1.86759e-06
ENSMUSG00000073607	Gm10548	14.1056	-4.32878	1.12835e-22
ENSMUSG00000073609	D2hgdh	211.926	-1.11044	7.97368e-62
ENSMUSG00000073643	Wdfy1	1770.57	1.70293	1.07478e-271
ENSMUSG00000073647	Gm10557	106.362	1.39573	1.50596e-25
ENSMUSG00000073888	Ccl27a	372.003	-2.84209	1.10679e-201
ENSMUSG00000073902	Gm1966	3.68547	-2.60503	7.81785e-07
ENSMUSG00000073929	Trim30e-ps1	11.436	-6.53798	5.61733e-26
ENSMUSG00000074269	Rec114	20.6493	1.38531	3.43162e-09
ENSMUSG00000074280	Gm6166	265.56	7.9653	1.08833e-76
ENSMUSG00000074342	I830077J02Rik	32.2628	-1.70829	6.47551e-16
ENSMUSG00000074361	C5ar2	9.60125	-1.90095	3.02654e-10
ENSMUSG00000074384	AI429214	105.294	1.19842	2.4059e-26
ENSMUSG00000074472	Zfp872	6.28804	-4.52734	4.69221e-13
ENSMUSG00000074704	Rad21l	30.1722	-1.05864	2.66881e-07
ENSMUSG00000074847	Gm10775	7.76546	-1.38451	5.86608e-05
ENSMUSG00000074896	Ifit3	217.345	-1.74164	5.03018e-15
ENSMUSG00000075276	Gm13653	0.966731	2.81414	8.59317e-05
ENSMUSG00000075277	Haglr	8.63631	-2.63738	1.15837e-07
ENSMUSG00000075391	Gm13443	165.262	6.09689	6.3059e-294
ENSMUSG00000075437	Gm11681	16.1137	-2.13154	5.70678e-12
ENSMUSG00000075514	Gm13375	207.318	1.04419	8.68597e-26
ENSMUSG00000075602	Ly6a	487.999	-1.78132	2.18716e-26
ENSMUSG00000075610	Tmem92	1.32368	-2.20707	0.00118447
ENSMUSG00000076436	Oxct2a	1.34252	1.33816	0.00813412
ENSMUSG00000076612	Ighg2c	2.87707	-3.98558	1.57905e-08
ENSMUSG00000076758	Trav1	1.12289	2.53363	0.00122483
ENSMUSG00000078249	Hmga1b	150.773	6.27134	1.42841e-56
ENSMUSG00000078480	Mrpl48-ps	35.8672	2.08039	1.46436e-26
ENSMUSG00000078486	Perm1	24.7172	-2.05037	5.64192e-19
ENSMUSG00000078521	Aunip	5.93698	-1.67428	4.21269e-08
ENSMUSG00000078552	Dcdc2b	78.5283	-1.71087	2.25033e-25
ENSMUSG00000078648	Gm17546	8.21381	1.14666	4.21253e-05
ENSMUSG00000078700	D030028A08Rik	144.915	-1.66452	6.53456e-60
ENSMUSG00000078926	Cdc20b	6.93382	-3.77329	1.28834e-07
ENSMUSG00000079103	Tgm7	14.4873	-3.57135	1.42077e-27
ENSMUSG00000079137	Rpl27-ps1	1.23077	-2.92259	3.41661e-05
ENSMUSG00000079223	Gm8778	5.15044	5.45247	7.43068e-16
ENSMUSG00000079450	Cldn34c1	30.7764	-7.78682	1.84024e-39
ENSMUSG00000079491	H2-T10	64.4239	2.26214	3.17419e-37
ENSMUSG00000079492	Gm11127	2.08978	1.81496	0.00314064
ENSMUSG00000079494	Nat8f5	31.2734	-2.19788	2.68647e-25
ENSMUSG00000079547	H2-DMb1	20.645	-2.4683	1.35168e-23
ENSMUSG00000079575	Rbpj-ps3	19.4395	3.35024	4.69736e-42
ENSMUSG00000079845	Xlr4a	8.64061	-2.5513	1.01866e-07
ENSMUSG00000079941	Gm11273	61.5885	4.63589	1.06169e-34
ENSMUSG00000079993	Gm11799	1.35983	3.36735	4.92736e-06
ENSMUSG00000080242	Atp6v0c-ps2	803.103	6.9574	7.5912e-108
ENSMUSG00000080893	Gm15920	273.403	6.1281	6.0253e-251
ENSMUSG00000081316	Gm16205	1.22755	3.89421	3.62398e-08
ENSMUSG00000081355	Gm15264	6.00192	2.73145	4.99121e-10
ENSMUSG00000081470	Gm14131	4.19024	1.79498	8.24897e-05
ENSMUSG00000081613	Gm12109	2.09952	2.58358	9.77634e-05
ENSMUSG00000081730	Gm13785	1.6568	2.09883	0.000111503
ENSMUSG00000081788	Gm5898	44.9762	3.15919	3.19949e-29
ENSMUSG00000081855	Rpl17-ps5	2.00333	-3.15058	0.000203559
ENSMUSG00000081965	Gm11620	10.6827	-1.68184	1.96322e-10
ENSMUSG00000082049	Gm12105	2.41622	3.41015	3.26228e-06
ENSMUSG00000082145	Gm12312	22.8099	5.58284	1.63843e-29
ENSMUSG00000082190	Gm13641	0.656156	2.58149	0.0011138
ENSMUSG00000082192	Gm14719	54.9147	6.48526	1.76385e-41
ENSMUSG00000082286	Pisd-ps1	437.925	-1.16009	4.48734e-20
ENSMUSG00000082305	Gm2420	9.40743	5.6285	4.75926e-21
ENSMUSG00000082319	Gm8822	203.521	5.05399	3.87135e-82
ENSMUSG00000082431	Tdpx-ps1	135.72	5.00783	1.59974e-59
ENSMUSG00000082491	Gm5909	11.0475	1.20712	1.85937e-05
ENSMUSG00000082791	Gm4875	27.7664	1.87753	2.58565e-31
ENSMUSG00000082815	Gm5678	24.2963	5.36477	1.99968e-27
ENSMUSG00000082896	Gm5844	34.6122	2.59644	1.8943e-40
ENSMUSG00000082902	Ccl19-ps1	1.50218	-2.84993	0.00024317
ENSMUSG00000082908	Gm13736	60.3629	5.58512	1.49639e-61
ENSMUSG00000082922	Gm6939	8.84833	-3.66954	3.98414e-13
ENSMUSG00000082935	Gm7658	11.6973	1.34617	7.36196e-11
ENSMUSG00000082956	Naip3	0.782523	3.22006	4.51802e-05
ENSMUSG00000083019	Gm6222	32.4274	7.24437	1.19042e-21
ENSMUSG00000083064	Gm7785	13.3141	1.40409	3.24385e-12
ENSMUSG00000083083	Gm15382	3.16555	-1.09164	0.00136006
ENSMUSG00000083107	Gm5303	2.06113	4.38569	2.90483e-11
ENSMUSG00000083193	4930595D18Rik	6.20048	1.94059	6.96778e-09
ENSMUSG00000083353	Gm12540	4.56766	-3.36328	8.9639e-10
ENSMUSG00000083623	Gm7224	26.3292	6.37016	2.10303e-34
ENSMUSG00000083773	Gm13394	1889.19	8.27385	3.40241e-68
ENSMUSG00000083798	Gm14584	19.8407	2.89929	3.73288e-32
ENSMUSG00000083816	Gm13033	12.9274	-1.67936	3.25057e-13
ENSMUSG00000083819	Gm11977	7.37361	2.6512	7.32967e-12
ENSMUSG00000083856	Gm13886	30.9014	2.32874	8.06318e-62
ENSMUSG00000083902	Gm15975	4.43433	2.05838	1.72012e-08
ENSMUSG00000084020	Wsb2-ps	37.8943	3.9062	1.44962e-25
ENSMUSG00000084215	Gm11814	27.1844	6.47605	1.30085e-21
ENSMUSG00000084329	Gm6733	9.926	1.55423	1.28481e-07
ENSMUSG00000084342	Gm11224	12.6218	3.67966	3.58093e-30
ENSMUSG00000084349	Rpl3-ps1	224.351	4.82756	1.09585e-70
ENSMUSG00000084648	Gm24378	0.636948	1.01457	0.0219528
ENSMUSG00000084754	Gm12532	4.20135	-3.30201	4.28292e-10
ENSMUSG00000084826	AI847159	15.3542	-1.07373	0.00111241
ENSMUSG00000084897	Gm14226	1.45941	1.32361	0.00381275
ENSMUSG00000084938	BB557941	2.58676	-1.36236	0.000553131
ENSMUSG00000084939	Gm830	1.29048	-3.57052	1.62357e-06
ENSMUSG00000084974	Gm15567	3.49421	-1.11686	0.0026513
ENSMUSG00000085051	Gm11542	8.58288	-2.52277	2.13206e-12
ENSMUSG00000085105	Gm12758	20.9995	-2.61306	4.15321e-18
ENSMUSG00000085171	D830026I12Rik	4.10546	-4.65766	2.39034e-13
ENSMUSG00000085235	Gm12576	9.89107	-6.46321	2.71981e-24
ENSMUSG00000085249	Gm12847	3.45693	-2.48832	2.1573e-06
ENSMUSG00000085295	4930430E12Rik	1.62317	2.69574	4.18284e-06
ENSMUSG00000085307	Gm11525	15.447	-1.38142	5.85357e-10
ENSMUSG00000085331	Gm11274	7.78559	-1.7606	9.57112e-09
ENSMUSG00000085351	Gm12472	4.34025	-2.1364	2.62379e-07
ENSMUSG00000085445	Gm16348	3.1973	-4.71479	3.6082e-12
ENSMUSG00000085558	4930412C18Rik	294.476	1.46342	7.3781e-11
ENSMUSG00000085601	Gm4969	18.8292	-1.40717	1.0229e-15
ENSMUSG00000085639	Gm15410	2.71505	-2.58175	0.000147509
ENSMUSG00000085658	Gm15704	16.3527	-1.70085	4.21681e-12
ENSMUSG00000085666	Gm9855	28.4254	8.34283	6.6301e-42
ENSMUSG00000085705	Gm16046	8.79709	-2.93395	1.12923e-18
ENSMUSG00000085773	Gm16233	8.68498	-3.71921	1.62466e-16
ENSMUSG00000085833	Gm13003	10.3318	-2.71474	1.22139e-18
ENSMUSG00000085882	2610507I01Rik	128.621	-2.5151	1.51128e-54
ENSMUSG00000085912	Trp53cor1	27.7311	1.48208	1.81238e-15
ENSMUSG00000085980	Gm12408	30.4363	1.1357	5.20714e-05
ENSMUSG00000085985	Gm11682	0.962431	3.68349	2.09736e-06
ENSMUSG00000086021	Gm15767	10.114	-2.91021	1.95655e-14
ENSMUSG00000086111	Gm15326	2.71223	-3.23862	1.50436e-06
ENSMUSG00000086175	Gm15802	1.3068	3.12209	1.79142e-05
ENSMUSG00000086188	Gm15169	9.56631	-4.23561	5.38326e-14
ENSMUSG00000086189	Gm15462	8.18617	-4.20808	2.69354e-16
ENSMUSG00000086191	Zfp652os	35.0733	1.08962	9.44787e-12
ENSMUSG00000086267	Gm12496	3.44927	-2.07075	0.00120984
ENSMUSG00000086272	BC039966	59.2595	-1.56189	5.78526e-12
ENSMUSG00000086296	D030055H07Rik	20.4293	1.76212	3.02233e-17
ENSMUSG00000086321	Gm11413	10.9118	-1.79313	2.99338e-09
ENSMUSG00000086326	Gm13200	10.0529	3.98094	2.91236e-17
ENSMUSG00000086369	E330017L17Rik	7.09846	-3.56052	1.31222e-12
ENSMUSG00000086384	Banf2os	3.84902	-1.01105	0.0144185
ENSMUSG00000086421	Gm14091	4.24597	1.94158	1.22571e-06
ENSMUSG00000086477	Gm15506	151.984	1.03281	4.43767e-48
ENSMUSG00000086509	Nkx2-2os	35.5591	-1.84237	2.8049e-18
ENSMUSG00000086513	9130208D14Rik	3.15564	2.46616	1.44507e-06
ENSMUSG00000086526	Gm12762	7.78619	2.14363	3.22798e-15
ENSMUSG00000086600	C030005K06Rik	93.4401	-1.37002	5.26212e-18
ENSMUSG00000086604	Gm15510	28.2993	-3.36133	2.35178e-62
ENSMUSG00000086773	Gm16192	1.37874	-3.63343	4.18477e-07
ENSMUSG00000086788	1700029M20Rik	2.0291	1.82062	0.00169032
ENSMUSG00000086862	Gm13546	1.18183	-3.91081	2.49415e-07
ENSMUSG00000086938	4930481A15Rik	30.2735	-5.49794	2.7193e-34
ENSMUSG00000086962	Gm12248	1.15851	3.71746	8.58435e-07
ENSMUSG00000087002	Gm16277	1.92862	-2.30004	0.00011032
ENSMUSG00000087040	Gm14033	8.99934	-2.23193	3.12832e-11
ENSMUSG00000087067	Gm11532	3.93671	-1.56636	0.000121125
ENSMUSG00000087095	Emx2os	30.4397	-1.14026	4.61218e-07
ENSMUSG00000087117	Gm11523	1.80577	-2.6075	0.000233944
ENSMUSG00000087178	A230056P14Rik	75.6313	-3.35354	1.20538e-130
ENSMUSG00000087321	Gm5353	2.6422	-3.54303	1.98219e-07
ENSMUSG00000087334	AW495222	38.743	-2.29785	5.01441e-47
ENSMUSG00000087341	0610040F04Rik	36.4367	-1.58577	5.60072e-27
ENSMUSG00000087343	1700021N21Rik	7.889	1.39773	3.23242e-06
ENSMUSG00000087387	Gm15420	2.70828	1.78197	0.000448104
ENSMUSG00000087460	4930401O12Rik	1.50145	2.83321	0.000515811
ENSMUSG00000087611	4930458D05Rik	26.6339	-3.80183	4.4795e-30
ENSMUSG00000087627	A230059L01Rik	1.38359	-4.08857	8.4303e-09
ENSMUSG00000087629	Gm12246	1.46522	2.9284	3.93554e-05
ENSMUSG00000087633	Gm14455	10.7524	-1.54451	8.07757e-11
ENSMUSG00000087694	A530058N18Rik	196.513	-1.54259	1.70085e-55
ENSMUSG00000087813	Gm22490	1.25842	4.62602	1.08089e-06
ENSMUSG00000088071	Gm22818	1.42112	1.62211	0.00516413
ENSMUSG00000089607	Gm22500	1.10915	-1.4019	0.00724741
ENSMUSG00000089679	Gm16299	20.9832	-1.49968	9.85337e-06
ENSMUSG00000089714	Gm16092	27.3674	5.34497	3.81274e-30
ENSMUSG00000089791	Gm3555	10.385	4.92129	3.05384e-18
ENSMUSG00000089797	Gm16118	1.91945	-3.70185	1.38158e-07
ENSMUSG00000089929	Bcl2a1b	2.82303	-1.55602	0.000976124
ENSMUSG00000089988	Gm16238	2.43251	-1.69726	0.000448489
ENSMUSG00000090129	Olfr287	123.309	-2.12563	1.74647e-35
ENSMUSG00000090215	Trim34b	10.6454	5.80816	1.14482e-21
ENSMUSG00000090222	Ifi203-ps	9.78485	1.08083	5.81743e-06
ENSMUSG00000090243	Gm16103	8.02985	7.23557	6.57298e-32
ENSMUSG00000090272	Mndal	20.4817	-3.84109	7.33697e-37
ENSMUSG00000090358	Gm2822	3.3826	-3.23041	3.73379e-08
ENSMUSG00000090461	Iltifb	4.72757	-5.00893	4.22828e-14
ENSMUSG00000090535	Gm8540	9.27256	-6.00192	5.27665e-22
ENSMUSG00000091020	Gm5828	23.0503	4.36701	2.18904e-54
ENSMUSG00000091177	Gm15494	49.76	3.23784	7.30445e-80
ENSMUSG00000091230	Gm6970	10.7927	-1.51378	6.37649e-09
ENSMUSG00000091329	1700112D23Rik	8.48531	-2.21909	1.25255e-13
ENSMUSG00000091373	Gm8810	2.62868	1.83106	0.00400156
ENSMUSG00000091383	Hist1h2al	7.83092	5.49212	1.23956e-10
ENSMUSG00000091405	Hist2h4	33.5701	1.27827	1.06216e-09
ENSMUSG00000091408	Gm6728	15.476	3.57214	8.68171e-30
ENSMUSG00000091476	Catspere2	265.986	2.97498	6.92601e-258
ENSMUSG00000091697	Eif3s6-ps2	16.0418	5.00286	1.69234e-31
ENSMUSG00000091705	H2-Q2	174.97	-2.89526	3.0045e-13
ENSMUSG00000091744	Gm17732	48.2823	-1.92323	6.63142e-12
ENSMUSG00000091866	Gm6257	11.1021	4.58436	1.52959e-19
ENSMUSG00000091900	Gm4353	15.093	3.29334	4.72537e-20
ENSMUSG00000092074	Dynlt1a	21.5821	-2.15869	9.86565e-14
ENSMUSG00000092097	Gm5819	2.93633	4.354	8.50405e-12
ENSMUSG00000092164	Rergl	1.26047	2.8914	0.000637442
ENSMUSG00000092219	Gm20443	3.2844	3.92453	4.12112e-09
ENSMUSG00000092277	Gm19684	6.2369	2.51723	3.15252e-11
ENSMUSG00000092349	Platr17	5.19101	-2.24507	5.60982e-10
ENSMUSG00000092353	Gm20539	5.58355	-1.19271	0.000113583
ENSMUSG00000092365	BC023719	98.2452	7.44195	2.22701e-33
ENSMUSG00000092368	A930015D03Rik	91.0667	2.64224	1.22747e-141
ENSMUSG00000092375	A730060N03Rik	110.742	1.48087	9.09131e-40
ENSMUSG00000092397	C130080G10Rik	7.66326	1.02964	0.000184502
ENSMUSG00000092438	Gm18734	5.97974	3.80661	5.79272e-10
ENSMUSG00000092444	Gm18733	24.9893	7.54519	1.27694e-30
ENSMUSG00000092448	Gm20387	42.768	-2.91875	7.65216e-33
ENSMUSG00000092457	Gm8835	1.88622	3.68746	2.99942e-07
ENSMUSG00000092474	Gm20478	1.54395	3.65031	2.01377e-06
ENSMUSG00000092887	Snord53	3.96538	-4.77703	7.27359e-12
ENSMUSG00000093483	AA465934	195.178	2.33458	1.15824e-53
ENSMUSG00000093507	Gm20627	13.8003	1.65196	1.13251e-11
ENSMUSG00000093773	Obox3-ps7	2.94072	-3.10899	2.95998e-05
ENSMUSG00000093805	Gal3st2b	2.07866	4.00046	4.29145e-09
ENSMUSG00000093880	Tmem181c-ps	115.214	6.56358	2.7193e-34
ENSMUSG00000093908	Gm5784	16.8343	-6.17271	1.32908e-21
ENSMUSG00000093954	Gm16867	6.90496	-6.16907	2.32443e-22
ENSMUSG00000094344	Gm11942	187.895	8.65415	9.54839e-71
ENSMUSG00000094497	Gm8210	0.769564	2.65903	0.000873245
ENSMUSG00000094622	Gm3055	20.8789	-2.34344	4.05359e-31
ENSMUSG00000094685	Gm5900	10.7515	3.87954	5.78073e-25
ENSMUSG00000094724	Rnaset2b	12.7211	-2.7603	3.29347e-25
ENSMUSG00000094828	Trav3-3	3.11373	2.59014	1.9623e-05
ENSMUSG00000094966	Trav9-2	1.78484	1.91334	0.00175529
ENSMUSG00000095079	Igha	1.84324	1.54188	0.00627123
ENSMUSG00000095134	Mid1-ps1	1.83949	-3.52204	1.05905e-06
ENSMUSG00000095477	Gm25076	3.4605	2.00736	1.10855e-05
ENSMUSG00000095524	Gm15682	1.50323	4.16548	5.61625e-08
ENSMUSG00000095620	2010005H15Rik	8.80272	-4.27295	1.22244e-11
ENSMUSG00000095687	Rnaset2a	35.3239	1.10167	1.22987e-14
ENSMUSG00000095730	Vmn2r29	2.42896	-2.7278	3.44612e-05
ENSMUSG00000096006	Gm21596	4.47876	-2.41243	1.74537e-07
ENSMUSG00000096269	Rpl31-ps21	4.16549	6.17205	1.1296e-20
ENSMUSG00000096349	Gm22513	2.11534	-4.35357	9.00875e-08
ENSMUSG00000096351	Samd11	265.9	1.35489	1.57248e-26
ENSMUSG00000096403	Gm9825	125.961	4.57503	7.5696e-131
ENSMUSG00000096574	Gm2956	1.04379	-2.35791	0.0022465
ENSMUSG00000096862	Gm13301	2.21434	-4.33327	1.03188e-09
ENSMUSG00000096964	Gm6345	10.5915	1.29941	6.25363e-10
ENSMUSG00000096999	Gm26793	32.2188	3.07167	1.2237e-35
ENSMUSG00000097045	Gm26641	6.77177	-3.60856	2.08156e-15
ENSMUSG00000097055	Gm4419	55.1409	-2.21081	3.01481e-48
ENSMUSG00000097068	Gm26760	4.72123	-2.95938	4.37733e-10
ENSMUSG00000097086	Gm7672	10.4566	-5.06636	3.39123e-16
ENSMUSG00000097237	Gm26519	7.28753	-1.70449	1.29135e-07
ENSMUSG00000097261	4930532G15Rik	3.31198	-1.4428	0.00172224
ENSMUSG00000097295	Hmgb1-ps8	1.89171	-2.98701	8.33396e-05
ENSMUSG00000097304	Rpl31-ps15	4.93757	4.97397	3.28325e-15
ENSMUSG00000097305	Gm17276	68.1591	-1.81145	5.47174e-20
ENSMUSG00000097343	9030407P20Rik	295.196	1.58552	4.45997e-105
ENSMUSG00000097346	Gm26619	8.41951	1.8303	7.99593e-05
ENSMUSG00000097360	9430065F17Rik	16.7067	-1.42161	1.80997e-10
ENSMUSG00000097381	A230087F16Rik	55.3791	-3.66802	5.29968e-33
ENSMUSG00000097431	Gm26782	439.626	-1.91748	2.23079e-27
ENSMUSG00000097503	3110045C21Rik	16.5756	-1.62517	2.87723e-13
ENSMUSG00000097554	Gm26825	5.92218	3.89903	2.61933e-07
ENSMUSG00000097567	Gm26637	5.61474	-2.18507	8.03375e-08
ENSMUSG00000097569	Gm26640	1.34201	3.84589	3.20737e-07
ENSMUSG00000097574	C920006O11Rik	59.4433	-2.62847	7.57946e-74
ENSMUSG00000097583	6430590A07Rik	19.4082	-1.57952	1.65248e-06
ENSMUSG00000097604	Gm17322	37.075	-2.27346	6.82514e-29
ENSMUSG00000097618	Gm26507	26.8197	1.34038	1.30994e-18
ENSMUSG00000097635	Gm26826	18.4373	-1.02761	4.53284e-07
ENSMUSG00000097705	Gm26740	2.65061	-4.19926	3.07382e-09
ENSMUSG00000097709	2810429I04Rik	130.916	-1.19836	4.53813e-20
ENSMUSG00000097716	1700026J14Rik	3.1884	-3.5929	1.0374e-07
ENSMUSG00000097726	9530036O11Rik	38.6124	-1.04045	3.3848e-09
ENSMUSG00000097747	Gm26534	26.565	-1.52454	6.3131e-20
ENSMUSG00000097828	6430562O15Rik	2.29963	-2.40758	0.000121332
ENSMUSG00000097863	1010001B22Rik	6.18791	-1.50739	3.43671e-06
ENSMUSG00000097877	Gm26703	216.68	-1.23153	2.93524e-16
ENSMUSG00000097891	Gm3650	11.6406	6.8476	3.45011e-27
ENSMUSG00000097930	C330002G04Rik	1.62223	2.85198	4.26244e-05
ENSMUSG00000098021	Gm9522	17.7928	1.1543	2.40417e-07
ENSMUSG00000098050	Gm5345	11.085	-3.69179	2.29787e-25
ENSMUSG00000098121	Gm27038	8.41075	-2.08564	2.02978e-07
ENSMUSG00000098488	Pla2g4b	39.9425	-1.2144	2.13912e-16
ENSMUSG00000098679	Mir7688	1.4471	-3.79741	1.60758e-05
ENSMUSG00000098900	Gm18190	6.50284	-4.92079	3.2655e-13
ENSMUSG00000098977	Gm27196	2.7573	-2.32915	1.37344e-06
ENSMUSG00000099413	Gm17767	3.98404	-1.96291	3.51247e-06
ENSMUSG00000099474	1700097N02Rik	2.02373	3.89276	4.85198e-09
ENSMUSG00000099539	Gm8282	1.0501	4.36606	2.11336e-07
ENSMUSG00000099624	Gm7889	5.72762	6.20589	1.01873e-23
ENSMUSG00000099760	Gm28800	64.1066	1.22855	2.63868e-23
ENSMUSG00000100039	Gm28959	8.23405	-3.68957	2.16931e-17
ENSMUSG00000100174	Gm28719	4.71653	1.23059	0.00077703
ENSMUSG00000100253	1700020N18Rik	2.8869	3.64736	3.80598e-11
ENSMUSG00000100553	Gm17751	1.90495	2.00266	0.00014727
ENSMUSG00000100586	Vmn1r90	6.88372	-3.67091	2.67856e-11
ENSMUSG00000100671	Gm28322	17.5323	-1.37862	4.35368e-05
ENSMUSG00000100769	Gm28893	1.96026	4.32301	1.86967e-09
ENSMUSG00000100801	Gm15459	2254.45	3.26615	1.87504e-107
ENSMUSG00000100811	Gm29083	8.25288	-2.64493	1.56862e-14
ENSMUSG00000100837	1700063D05Rik	62.0958	-2.19334	1.65379e-28
ENSMUSG00000100929	Gm28064	8.846	-1.54139	1.4032e-06
ENSMUSG00000101009	1700108F19Rik	5.225	2.80935	6.73089e-16
ENSMUSG00000101316	Gm12663	34.0239	3.29279	3.65947e-48
ENSMUSG00000101337	Dnah7c	47.9361	-1.72067	7.04238e-11
ENSMUSG00000101639	Gm8597	3.43086	3.90442	1.88396e-08
ENSMUSG00000101828	NA	20.627	3.30079	3.9225e-37
ENSMUSG00000101862	Gm8918	8.23997	4.46327	5.55178e-21
ENSMUSG00000101939	Gm28438	67.8378	7.47594	2.36983e-28
ENSMUSG00000102037	Bcl2a1a	2.45351	-2.02574	0.00102394
ENSMUSG00000102060	1700061E17Rik	4.77944	1.25979	4.23363e-05
ENSMUSG00000102274	Gm4855	1.17062	2.94234	0.000105372
ENSMUSG00000102275	Gm37144	15.2233	1.19628	3.2655e-13
ENSMUSG00000102374	Gm38387	25.1099	-1.21199	4.23491e-09
ENSMUSG00000102483	Catspere1	95.6127	6.4411	9.95743e-167
ENSMUSG00000102493	Gm8010	63.1141	5.27512	1.65556e-54
ENSMUSG00000102568	Gm37040	2.52718	-2.2062	0.000714885
ENSMUSG00000102700	Gm38312	2.73919	4.28595	2.05223e-11
ENSMUSG00000102715	Gm6209	1.90284	-1.10036	0.00604573
ENSMUSG00000102742	Pcdhga11	236.121	-2.35381	7.18227e-70
ENSMUSG00000102923	Gm31728	3.80821	-4.09614	4.08086e-10
ENSMUSG00000103056	Gm38268	1.59549	2.00711	0.00125797
ENSMUSG00000103081	Pcdhgb8	87.2401	2.26041	3.26067e-69
ENSMUSG00000103088	Pcdhgb6	269.903	-1.27378	1.25891e-40
ENSMUSG00000103119	Gm37583	4.50169	-3.82025	8.73441e-10
ENSMUSG00000103164	Gm38150	5.86814	2.27315	3.87769e-14
ENSMUSG00000103174	Gm37168	16.7471	-1.3128	1.12204e-09
ENSMUSG00000103206	Gm8515	2.86781	2.31874	1.21227e-06
ENSMUSG00000103227	Gm37733	5.73306	2.68878	8.08455e-12
ENSMUSG00000103451	Gm33973	0.903497	-1.20076	0.0115189
ENSMUSG00000103560	Gm38070	0.896292	2.10174	0.00147428
ENSMUSG00000103581	Gm37833	1.60936	2.92904	0.000251981
ENSMUSG00000103706	6820402A03Rik	1.29885	-3.28599	6.27287e-05
ENSMUSG00000103756	Gm37285	5.68008	-1.07779	0.000216453
ENSMUSG00000103847	Gm20056	8.82679	1.88106	5.23806e-12
ENSMUSG00000103898	Gm30238	58.2282	-1.57442	1.72609e-19
ENSMUSG00000103916	Gm38071	2.55662	3.22061	2.02707e-06
ENSMUSG00000104212	Gm37986	16.1176	-1.7219	5.41832e-14
ENSMUSG00000104264	Gm18529	2.90846	1.06538	0.00570107
ENSMUSG00000104282	Gm37460	11.9486	-3.22462	7.74235e-23
ENSMUSG00000104293	Gm38043	2.55935	-1.25656	0.00298928
ENSMUSG00000104420	E230020A03Rik	2.53805	-2.8119	6.83646e-07
ENSMUSG00000104467	Gm37660	5.65869	1.5354	2.67081e-05
ENSMUSG00000104572	Fbxw23	20.8479	-3.33829	5.31161e-15
ENSMUSG00000104674	Gm42756	180.215	-3.26759	3.67784e-63
ENSMUSG00000104682	Gm42636	22.3758	1.13639	9.19082e-11
ENSMUSG00000104704	Gm43133	7.53808	-1.2106	0.00010162
ENSMUSG00000104713	Gbp6	16.4389	-1.79234	6.48139e-13
ENSMUSG00000104727	Gm42500	48.8673	-1.15754	1.43449e-10
ENSMUSG00000104776	Gm43691	1.85242	2.87963	8.59319e-05
ENSMUSG00000104973	A530041M06Rik	16.702	1.70696	5.27063e-14
ENSMUSG00000105053	Gm43064	4.75642	2.0013	1.92321e-08
ENSMUSG00000105063	Gm43488	50.0303	1.74886	7.57654e-21
ENSMUSG00000105096	Gbp10	2.46912	2.83813	9.31714e-08
ENSMUSG00000105101	Gm43206	3.9959	1.84575	1.17073e-05
ENSMUSG00000105222	Gm42205	16.643	5.15935	1.35698e-16
ENSMUSG00000105265	Sox2ot	1365.37	-1.16372	1.62158e-25
ENSMUSG00000105331	Gm29865	5.90703	-2.56719	8.7589e-12
ENSMUSG00000105336	AU022133	4.15994	2.00532	6.11901e-07
ENSMUSG00000105402	Gm3716	17.2456	3.74387	1.5919e-38
ENSMUSG00000105454	Gm43830	1.61024	3.16849	3.70347e-05
ENSMUSG00000105516	Gm36823	7.8637	-6.13268	3.49799e-20
ENSMUSG00000105703	Gm43305	22.3949	-7.47128	1.57248e-26
ENSMUSG00000105710	Gm43859	4.69419	1.49052	1.62883e-06
ENSMUSG00000105758	Mirlet7e	3.35698	1.22798	0.0019036
ENSMUSG00000105822	Gm42969	4.60669	2.266	6.26082e-09
ENSMUSG00000105827	Hist2h2bb	1.0763	3.74401	1.09625e-05
ENSMUSG00000105891	A230001M10Rik	174.816	-1.17923	5.09211e-10
ENSMUSG00000105948	Gm43089	8.01861	-4.13336	5.68442e-17
ENSMUSG00000105966	Gm43242	27.5169	1.2927	1.05494e-08
ENSMUSG00000105995	Gm43554	1.65194	4.22519	4.84985e-09
ENSMUSG00000106028	Gm8493	16.5223	-1.10644	3.71179e-06
ENSMUSG00000106062	Gm43820	6.88357	1.26421	0.000188162
ENSMUSG00000106218	Gm43713	8.98856	4.69518	8.44581e-15
ENSMUSG00000106239	Gm9260	2.61575	3.73209	1.91062e-08
ENSMUSG00000106365	Gm43568	4.18347	-1.41585	5.20714e-05
ENSMUSG00000106406	Mir7682	1.05082	-3.29829	6.79127e-06
ENSMUSG00000106430	Gm42460	4.85697	-1.92773	3.98767e-08
ENSMUSG00000106475	Gm43011	4.55943	-1.67162	2.29234e-05
ENSMUSG00000106485	3830422I06Rik	1.19144	-3.01964	0.000164519
ENSMUSG00000106525	Gm42695	1.98012	2.93111	1.60858e-05
ENSMUSG00000106962	Gm43633	10.398	1.30476	1.0111e-06
ENSMUSG00000107017	Gm43196	12.3709	1.45249	1.37314e-09
ENSMUSG00000107060	Gm38901	5.49825	-3.11348	4.53163e-12
ENSMUSG00000107108	Gm9936	62.3328	-1.40294	1.90373e-07
ENSMUSG00000107385	C330024D21Rik	14.738	5.08081	1.77575e-20
ENSMUSG00000107412	Gm20383	24.3167	1.47452	2.50154e-08
ENSMUSG00000107524	Gm44136	27.9201	-3.99506	6.17121e-36
ENSMUSG00000107622	4930512J16Rik	8.7942	2.46444	7.30374e-13
ENSMUSG00000107640	Gm38804	2.84627	-1.53476	0.000441244
ENSMUSG00000107642	Tas2r141-ps4	3.17692	2.50256	1.36404e-07
ENSMUSG00000107658	Gm44958	8.25104	4.44962	1.0192e-16
ENSMUSG00000107676	Gm44178	2.02706	-1.04463	0.00801225
ENSMUSG00000107677	Olfr316	2.27223	-3.8102	3.7002e-05
ENSMUSG00000107690	Gm44044	0.855409	2.9775	0.000790798
ENSMUSG00000107734	Gm30055	5.43364	-4.79523	6.81801e-15
ENSMUSG00000107756	Gm44164	35.0063	-2.24829	7.08111e-16
ENSMUSG00000107838	Gm45769	52.8601	-1.42329	1.939e-14
ENSMUSG00000107892	Gm44524	3.43684	-4.22378	3.1836e-10
ENSMUSG00000107927	Gm44090	2.55593	-1.30129	0.00281345
ENSMUSG00000108040	Gm43900	2.42311	2.22346	6.04288e-06
ENSMUSG00000108068	Gm44075	1.91222	4.29359	8.18053e-10
ENSMUSG00000108234	Gm44428	1.99554	-1.54213	0.00519807
ENSMUSG00000108237	Gm19757	4.31203	-1.35054	0.0184988
ENSMUSG00000108383	Gm6567	3.06539	3.2049	1.99161e-07
ENSMUSG00000108518	Gm5587	3.18889	5.00527	2.7863e-11
ENSMUSG00000108555	Gm18310	31.4864	-3.20466	2.73646e-72
ENSMUSG00000108608	Gm6916	25.2509	7.45352	8.06535e-36
ENSMUSG00000108614	2610306O10Rik	1.52478	-3.44387	1.33693e-06
ENSMUSG00000108658	NA	41.432	-1.30794	4.04248e-11
ENSMUSG00000108688	Gm44985	35.4968	-1.1822	1.1148e-06
ENSMUSG00000108801	Gm39090	9.74559	-1.17214	9.2573e-07
ENSMUSG00000108866	Gm35082	5.4178	3.11514	2.53521e-10
ENSMUSG00000108926	Gm10988	15.7737	1.0487	2.08836e-06
ENSMUSG00000108994	Gm31663	5.96773	3.09525	4.94687e-15
ENSMUSG00000109002	Gm38405	4.84381	1.11362	5.92445e-05
ENSMUSG00000109038	Gm45120	9.1079	1.21566	1.5523e-07
ENSMUSG00000109052	Gm45012	1.76391	-2.19633	0.00124514
ENSMUSG00000109123	Gm39059	5.37135	2.42415	7.08535e-15
ENSMUSG00000109150	Gm45793	24.31	-7.06968	2.75286e-24
ENSMUSG00000109163	3110009M11Rik	3.58153	-1.84291	5.04235e-06
ENSMUSG00000109244	Gm44751	11.4169	1.83643	8.39391e-15
ENSMUSG00000109370	Gm44675	16.1681	3.80337	5.17279e-17
ENSMUSG00000109392	Gm5737	3.44244	1.244	0.00128726
ENSMUSG00000109505	Gm44677	10.1831	-3.56818	1.45816e-12
ENSMUSG00000109602	Gm31597	1.28331	-3.04196	2.6458e-05
ENSMUSG00000109645	Gm45246	8.22837	2.91676	1.09554e-14
ENSMUSG00000109675	Nxpe1-ps	2.97918	1.79178	8.062e-05
ENSMUSG00000109704	Gm38414	10.999	1.31402	1.92809e-05
ENSMUSG00000109714	Gm35021	63.886	3.00814	7.1768e-30
ENSMUSG00000109716	Gm42196	3.44278	2.6694	5.31905e-09
ENSMUSG00000109731	Gm45425	3.59193	-4.56025	5.66452e-12
ENSMUSG00000109814	Gm45847	158.064	-2.25854	4.3248e-44
ENSMUSG00000109819	B930018H19Rik	14.0468	-3.11146	4.64049e-22
ENSMUSG00000109875	Gm45456	1.60928	1.77323	0.00284019
ENSMUSG00000110105	Gm45844	51.5446	-3.6962	1.85531e-65
ENSMUSG00000110120	Gm45251	1.85194	-1.40994	0.00398667
ENSMUSG00000110236	Gm40493	3.69671	-3.92815	7.02996e-10
ENSMUSG00000110276	Gm45330	11.3685	2.49872	1.44446e-15
ENSMUSG00000110331	Nudc-ps1	167.246	5.48373	1.05217e-162
ENSMUSG00000110341	Gm45424	12.5612	-5.60613	7.33526e-21
ENSMUSG00000110386	Gm42031	7.11646	-1.95401	3.59012e-05
ENSMUSG00000110419	AW046200	33.4098	-1.58354	1.27182e-23
ENSMUSG00000110426	Gm45757	1.0279	3.80705	7.69901e-05
ENSMUSG00000110537	Gm4316	5.46625	5.13958	2.49905e-11
ENSMUSG00000110569	Gm18860	32.3206	4.35081	5.15945e-69
ENSMUSG00000110598	Gm45854	13.9521	-6.53331	4.41747e-24
ENSMUSG00000110633	Gm32122	14.6346	-1.76203	4.67743e-08
ENSMUSG00000110669	Gm10060	38.3233	1.49229	7.21564e-10
ENSMUSG00000110716	Gm39271	6.70235	-3.30272	4.159e-09
ENSMUSG00000110721	Gm47231	3.80472	3.24177	6.20115e-08
ENSMUSG00000110727	Gm48784	4.5698	-5.56427	1.77051e-16
ENSMUSG00000110774	Gm39318	9.96726	2.54795	2.78369e-16
ENSMUSG00000110924	Gm40518	6.43387	-4.43554	1.10818e-12
ENSMUSG00000110928	Gm48114	4.37837	1.14644	0.00099791
ENSMUSG00000110982	Gm48565	1.62684	-3.50449	1.2915e-05
ENSMUSG00000111107	Gm48737	7.13574	1.71478	6.9822e-05
ENSMUSG00000111118	Gm6545	46.0496	-1.34258	1.9102e-14
ENSMUSG00000111162	Gm7293	11.3571	-2.38877	9.66341e-22
ENSMUSG00000111176	Gm47233	6.53768	5.92193	1.08817e-19
ENSMUSG00000111232	A730043L09Rik	4.44818	-2.08775	5.87551e-07
ENSMUSG00000111348	Gm19531	23.5768	-1.49705	1.86539e-15
ENSMUSG00000111465	Gm47113	105.896	1.93313	6.87756e-48
ENSMUSG00000111504	Gm48284	20.4908	2.61348	5.57711e-27
ENSMUSG00000111722	Gm47270	18.2045	-1.34376	8.42615e-15
ENSMUSG00000111761	9230112J17Rik	43.8703	-3.0304	4.70187e-47
ENSMUSG00000111834	Gm40020	2.51337	2.46826	3.7002e-05
ENSMUSG00000111858	Gm48277	1.20575	1.45714	0.00595589
ENSMUSG00000111875	Gm5425	7.23704	3.86565	3.55859e-11
ENSMUSG00000111883	Gm31182	6.05997	1.50696	2.67699e-05
ENSMUSG00000111901	Gm6150	3.07247	-1.61332	0.000795291
ENSMUSG00000112003	Gm4864	5.84228	5.86927	4.01176e-21
ENSMUSG00000112099	Gm8960	31.4412	-3.85727	1.34438e-18
ENSMUSG00000112259	Gm17980	3.0924	3.56179	7.77086e-06
ENSMUSG00000112276	5033421B08Rik	13.2221	-1.89361	5.79272e-10
ENSMUSG00000112532	Gm36283	4.44019	-5.26853	1.77174e-16
ENSMUSG00000112618	Gm48835	7.11816	-1.14783	8.43725e-05
ENSMUSG00000112640	Gm32687	7.11785	-1.2069	3.44487e-06
ENSMUSG00000112693	Gm5512	6.36392	2.92602	4.90714e-17
ENSMUSG00000112847	Gm47573	45.1114	1.05347	9.13447e-12
ENSMUSG00000112937	Gm17746	4.0771	4.35077	4.35349e-12
ENSMUSG00000113029	Gm40578	116.654	-2.05633	1.20503e-65
ENSMUSG00000113047	Gm47469	132.031	2.61248	3.11107e-58
ENSMUSG00000113093	Gm36862	1.99021	2.98367	1.29508e-05
ENSMUSG00000113120	E330035G20Rik	1.2613	-3.52352	5.57996e-06
ENSMUSG00000113126	Gm47588	6.18745	-2.56121	1.00284e-10
ENSMUSG00000113157	Gm48693	9.97877	-2.09393	2.31373e-13
ENSMUSG00000113174	Gm9292	8.23238	3.48949	1.88176e-20
ENSMUSG00000113186	A330076C08Rik	140.266	-4.12257	6.39742e-92
ENSMUSG00000113255	Tes3-ps	12.329	3.41627	2.16463e-29
ENSMUSG00000113263	Gm4811	4.65915	2.10589	5.77203e-06
ENSMUSG00000113299	Gm35618	5.56402	-1.93924	6.25479e-09
ENSMUSG00000113332	Gm9259	9.57759	5.99921	2.11968e-18
ENSMUSG00000113416	Gm49328	8.31661	1.08116	0.000147217
ENSMUSG00000113424	Gm48161	10.4674	1.50806	0.000136078
ENSMUSG00000113495	Gm19792	9.76905	-3.17019	7.84686e-17
ENSMUSG00000113519	Gm47541	4.80346	4.32213	4.36599e-16
ENSMUSG00000113555	Gm10095	6.86652	-2.00058	3.5008e-12
ENSMUSG00000113570	Gm5953	1.38364	-2.81314	0.000178062
ENSMUSG00000113586	Gm48606	9.81745	2.82491	9.28948e-11
ENSMUSG00000113592	Gm7093	1.92526	3.87318	5.5469e-08
ENSMUSG00000113626	Gm7240	21.1171	-5.51339	4.12226e-20
ENSMUSG00000113632	Gm47446	5.41821	-3.45802	1.36122e-10
ENSMUSG00000113637	Gm7049	37.3468	2.48553	2.9323e-42
ENSMUSG00000113642	Gm49329	87.5027	1.78233	8.21475e-43
ENSMUSG00000113666	Gm35725	9.56733	-1.04317	0.000147456
ENSMUSG00000113691	Gm38699	1.95024	1.00694	0.0156776
ENSMUSG00000113768	Gm9237	1.22817	2.46684	0.000435949
ENSMUSG00000113769	5033406O09Rik	22.4422	-1.85317	2.2587e-12
ENSMUSG00000113814	Gm9255	2.59192	-2.33008	9.242e-05
ENSMUSG00000113866	Gm47450	0.853561	-2.9245	0.000201978
ENSMUSG00000113918	Gm6566	3.01752	-1.662	0.000264319
ENSMUSG00000113992	Gm9158	1.13132	1.91437	0.00472956
ENSMUSG00000114024	Gm46336	0.675016	1.63824	0.00673639
ENSMUSG00000114041	Gm9269	23.5069	1.48925	7.22365e-19
ENSMUSG00000114067	Gm47065	2.07435	3.51794	4.84554e-07
ENSMUSG00000114133	Gm20075	59.8453	4.90914	1.09275e-52
ENSMUSG00000114189	9330199G10Rik	19.0624	-2.24758	2.5274e-20

### Sheet: DBA(3m) vs. AJ(3m)
ensembl	external_gene_name	baseMean	log2FoldChange	padj
ENSMUSG00000000094	Tbx4	7.59731	-4.59449	8.39499e-13
ENSMUSG00000000318	Clec10a	14.9712	2.23429	6.74568e-18
ENSMUSG00000000365	Rnf17	24.3024	2.19548	1.78647e-10
ENSMUSG00000000544	Gpa33	7.57234	5.06525	1.59945e-22
ENSMUSG00000000673	Haao	5.2235	1.57448	9.83459e-05
ENSMUSG00000000739	Sult5a1	8.9105	2.62987	2.56509e-10
ENSMUSG00000000792	Slc5a5	667.485	-1.2508	2.4899e-22
ENSMUSG00000001988	Npas1	256.539	1.17514	4.46459e-11
ENSMUSG00000002324	Rec8	258.593	1.38437	0.00015588
ENSMUSG00000004552	Ctse	6.13729	5.0469	6.82726e-12
ENSMUSG00000006216	Clcnkb	2.65589	5.05547	2.12234e-10
ENSMUSG00000006638	Abhd1	178.305	-1.67327	9.13091e-21
ENSMUSG00000008028	1700008O03Rik	46.1754	1.08578	4.60781e-11
ENSMUSG00000009596	Taf7l	2.2276	3.14372	1.26694e-06
ENSMUSG00000009900	Wnt3a	1.48295	2.95	0.000109242
ENSMUSG00000010342	Tex14	24.888	1.17492	8.99504e-08
ENSMUSG00000011263	Exoc3l2	14.8433	2.4435	3.59652e-15
ENSMUSG00000013936	Myl2	22.6181	2.03695	2.35311e-09
ENSMUSG00000015533	Itga2	10.396	-1.76933	7.35848e-08
ENSMUSG00000015812	Gnrh1	38.2466	1.18608	4.79242e-06
ENSMUSG00000018924	Alox15	4.62631	3.06373	6.43924e-06
ENSMUSG00000018927	Ccl6	47.6872	2.7253	9.16602e-52
ENSMUSG00000019102	Aldh3a1	22.7851	3.61312	8.62588e-19
ENSMUSG00000019122	Ccl9	30.7643	2.02244	5.35145e-13
ENSMUSG00000019232	Etnppl	3224.13	-1.76395	6.18269e-39
ENSMUSG00000020216	Jsrp1	19.9899	1.52307	1.26827e-05
ENSMUSG00000020268	Lyrm7	291.671	1.73559	1.29807e-26
ENSMUSG00000020415	Pttg1	335.487	2.93317	7.74793e-39
ENSMUSG00000020447	Npc1l1	31.8376	-1.4537	3.89721e-16
ENSMUSG00000020475	Pgam2	38.0525	1.72574	6.18852e-10
ENSMUSG00000020581	Agr2	1.64669	2.24639	0.000992003
ENSMUSG00000020629	Adi1	1368.47	1.04059	1.44819e-23
ENSMUSG00000020867	Spata20	15.5509	-1.13204	5.44022e-05
ENSMUSG00000021298	Gpr132	4.42329	2.16808	9.75648e-05
ENSMUSG00000021492	F12	20.4635	1.07138	1.40063e-06
ENSMUSG00000021675	F2rl2	54.8341	-1.2073	5.64135e-07
ENSMUSG00000021702	Thbs4	60.6654	-1.75275	1.08484e-12
ENSMUSG00000021758	Ddx4	64.4912	1.91969	3.27097e-17
ENSMUSG00000021763	BC067074	436.259	-1.3871	2.09705e-11
ENSMUSG00000022584	Ly6c2	17.288	-5.30154	9.35801e-24
ENSMUSG00000022586	Ly6i	2.21969	-3.68169	6.44647e-07
ENSMUSG00000023047	Amhr2	32.5265	1.38573	1.05766e-09
ENSMUSG00000023764	Sfi1	914.467	1.24477	1.06183e-32
ENSMUSG00000023806	Rsph3b	57.0444	1.02636	3.29379e-09
ENSMUSG00000024330	Col11a2	987.443	1.29909	2.34857e-16
ENSMUSG00000024414	Mrpl27	594.415	1.58492	3.73932e-46
ENSMUSG00000024481	Lvrn	15.2216	3.61748	3.01416e-19
ENSMUSG00000024575	Pde6a	5.49829	-1.66764	4.15889e-06
ENSMUSG00000024658	Gm9750	10.3543	1.70284	2.51878e-09
ENSMUSG00000024678	Ms4a4d	1.75031	2.33114	0.000473364
ENSMUSG00000024863	Mbl2	4.02611	3.13918	2.62051e-06
ENSMUSG00000025081	Tdrd1	19.4754	1.54355	1.34461e-07
ENSMUSG00000025328	Padi3	1.19525	3.07864	7.1826e-05
ENSMUSG00000025479	Cyp2e1	4.76696	4.04872	2.54154e-08
ENSMUSG00000025480	Syce1	13.6351	2.13553	7.2535e-10
ENSMUSG00000025573	6030468B19Rik	2.93885	4.39444	7.38759e-10
ENSMUSG00000025726	Slc28a1	13.7567	-4.46261	1.2431e-23
ENSMUSG00000025808	Ccdc7a	4.40683	5.39681	2.84439e-05
ENSMUSG00000025877	Hk3	42.07	1.45833	3.00832e-18
ENSMUSG00000026285	Pdcd1	8.0013	-1.67823	5.60423e-08
ENSMUSG00000026355	Mcm6	212.951	-1.71337	1.55016e-23
ENSMUSG00000026414	Tnnt2	114.565	-5.70247	1.43235e-64
ENSMUSG00000026564	Dusp27	76.0726	-1.62288	6.79233e-06
ENSMUSG00000026574	Dpt	5.53058	2.08443	1.43938e-07
ENSMUSG00000027208	Fgf7	54.4848	-2.40249	9.95022e-44
ENSMUSG00000027209	Fam227b	41.4329	-3.50585	1.3412e-24
ENSMUSG00000027318	Adam33	77.2342	2.20661	3.13437e-17
ENSMUSG00000027377	Mall	26.1235	-1.70247	1.31025e-11
ENSMUSG00000027386	Fbln7	48.1495	-1.04238	1.68336e-06
ENSMUSG00000027843	Ptpn22	52.13	-1.4408	6.73547e-17
ENSMUSG00000027848	Olfml3	388.88	1.21231	1.80785e-17
ENSMUSG00000028003	Lrat	30.3104	-1.23137	0.000415362
ENSMUSG00000028028	Alpk1	325.503	-1.41899	2.42966e-18
ENSMUSG00000028081	Rps3a1	2696.36	1.64795	1.93129e-31
ENSMUSG00000028116	Myoz2	4.71064	1.80535	3.802e-06
ENSMUSG00000028571	Cyp2j13	20.6622	-2.78881	3.47586e-07
ENSMUSG00000028573	Fggy	289.826	-5.62733	4.65842e-69
ENSMUSG00000028575	Eqtn	22.1769	-4.67497	6.31796e-13
ENSMUSG00000028602	Tnfrsf8	142.183	-1.79234	1.76272e-11
ENSMUSG00000028619	Tceanc2	514.709	-2.03399	4.17971e-214
ENSMUSG00000028716	Pdzk1ip1	11.3067	1.73278	3.66717e-07
ENSMUSG00000028825	Rhd	7.48544	2.95498	1.02973e-13
ENSMUSG00000028836	Slc30a2	28.5836	-2.83342	4.9046e-16
ENSMUSG00000028973	Abcb8	1666.51	1.29144	4.61166e-95
ENSMUSG00000028979	Masp2	66.4708	-4.38152	8.36019e-54
ENSMUSG00000029019	Nppb	2.55596	-1.386	0.00244122
ENSMUSG00000029298	Gbp9	134.483	-1.47533	1.45638e-21
ENSMUSG00000029307	Dmp1	106.688	1.38856	3.08085e-10
ENSMUSG00000029322	Plac8	2.87617	1.82289	0.00028672
ENSMUSG00000029526	1700123K08Rik	6.01877	-1.40055	2.73531e-05
ENSMUSG00000029816	Gpnmb	37.3397	-2.945	1.91856e-17
ENSMUSG00000030054	Gp9	5.1139	1.76015	7.18064e-05
ENSMUSG00000030423	Pop4	597.026	1.47152	1.42492e-67
ENSMUSG00000030468	Siglecg	3.00963	-1.89385	2.30196e-05
ENSMUSG00000030483	Cyp2b10	2.18431	3.45012	0.000288036
ENSMUSG00000030553	Pgpep1l	39.4029	1.43115	1.60225e-09
ENSMUSG00000030577	Cd22	4.6004	1.60309	8.12298e-05
ENSMUSG00000030674	Qprt	18.3055	2.13919	5.10592e-08
ENSMUSG00000030769	Slc5a11	105.726	-1.0638	1.20131e-12
ENSMUSG00000030792	Dkkl1	17.5388	1.39648	1.65379e-05
ENSMUSG00000030834	Abcc6	63.8312	1.25069	4.5697e-13
ENSMUSG00000030887	Pdzd9	9.84665	-1.91963	5.15049e-13
ENSMUSG00000031273	Col4a6	46.6304	3.39931	4.0263e-21
ENSMUSG00000031362	Xlr4c	2.27959	3.32757	1.4363e-05
ENSMUSG00000031803	B3gnt3	15.8866	-1.3865	5.68257e-07
ENSMUSG00000031849	Comp	12.3558	2.62205	1.68276e-11
ENSMUSG00000032068	Plet1	8.86912	-1.46705	1.14475e-05
ENSMUSG00000032303	Chrna3	157.685	-1.6309	9.72808e-07
ENSMUSG00000032311	Nrg4	23.1473	-3.79835	4.0053e-28
ENSMUSG00000032323	Cyp11a1	23.4455	5.46883	3.15204e-30
ENSMUSG00000032377	Plscr4	246.392	-1.03194	2.42788e-25
ENSMUSG00000032425	Zfp949	1074.81	1.51287	1.10967e-64
ENSMUSG00000032556	Bfsp2	147.297	1.11	4.84361e-07
ENSMUSG00000032921	Odf4	24.5582	-2.55115	2.0085e-17
ENSMUSG00000033222	Ttf2	118.321	2.0692	9.70187e-59
ENSMUSG00000033488	Cryzl2	251.681	-2.37977	6.91147e-115
ENSMUSG00000033770	Clcnka	1.09626	3.45611	4.84291e-05
ENSMUSG00000033788	Dysf	217.277	1.64224	2.76442e-41
ENSMUSG00000033813	Tcea1	562.763	-1.20504	3.08293e-46
ENSMUSG00000033826	Dnah8	117.04	-1.1179	2.07062e-15
ENSMUSG00000034023	Fancd2	91.433	-1.43468	1.42618e-11
ENSMUSG00000034282	Evpl	252.845	1.0133	1.58611e-06
ENSMUSG00000034686	Prr7	170.866	1.15072	3.8223e-07
ENSMUSG00000034795	Ccdc122	37.7785	1.83932	6.61426e-14
ENSMUSG00000034845	Plvap	249.071	1.36401	5.79835e-22
ENSMUSG00000034906	Ncaph	59.3314	1.4391	2.95999e-27
ENSMUSG00000035041	Creb3l3	17.2186	1.90571	3.73054e-15
ENSMUSG00000035208	Slfn8	39.0146	3.83935	7.66964e-52
ENSMUSG00000035298	Klhl35	21.2434	1.35546	2.27053e-10
ENSMUSG00000035448	Ccr3	0.854919	-1.80133	0.00156358
ENSMUSG00000035459	Stab2	549.789	6.54055	7.87696e-262
ENSMUSG00000035498	Cdcp1	22.8146	1.69074	9.09993e-07
ENSMUSG00000035831	Krt25	20.4291	1.22296	7.04553e-06
ENSMUSG00000037034	Pax1	4.41349	3.02984	3.07071e-08
ENSMUSG00000037418	Best1	74.205	5.18458	2.20543e-62
ENSMUSG00000037440	Vnn1	3.85085	-1.69249	0.000336672
ENSMUSG00000038147	Cd84	65.5659	1.39162	3.81378e-15
ENSMUSG00000038188	Scarf1	44.5501	1.90183	1.30246e-29
ENSMUSG00000038204	Asb10	5.61131	1.237	0.000182238
ENSMUSG00000038216	Pnmt	1.76935	1.60592	0.00249659
ENSMUSG00000038217	Tlcd2	10.4294	1.94643	1.01041e-11
ENSMUSG00000038242	Aox4	50.0367	-2.69274	3.52959e-11
ENSMUSG00000038276	Asic3	12.5061	-2.32601	4.29706e-11
ENSMUSG00000038311	2410017I17Rik	1.2548	-2.97429	0.000171829
ENSMUSG00000038352	Arl5c	27.9752	1.4006	6.73652e-13
ENSMUSG00000038541	Srd5a2	1.39696	-2.4762	0.000137686
ENSMUSG00000038704	Aspdh	90.8295	1.00842	3.48046e-12
ENSMUSG00000038775	Vill	112.716	2.9946	4.65275e-40
ENSMUSG00000038793	Lefty1	14.9171	3.75141	2.32735e-13
ENSMUSG00000038843	Gcnt1	116.166	-2.02864	1.36112e-54
ENSMUSG00000039013	Siglecf	22.2874	1.30341	4.51791e-09
ENSMUSG00000039146	Ifi44l	5.28972	-5.09629	6.02142e-15
ENSMUSG00000039168	Dap	155.156	1.11421	9.05076e-19
ENSMUSG00000039179	Tekt5	346.9	4.20926	6.03813e-72
ENSMUSG00000039278	Pcsk1n	6472.02	1.23008	3.23234e-07
ENSMUSG00000039981	Zc3h12d	10.2374	2.51108	5.72034e-11
ENSMUSG00000039997	Ifi203	46.1079	-2.47526	2.52223e-34
ENSMUSG00000040113	Mettl11b	5.41021	-2.09581	0.00012876
ENSMUSG00000040170	Fmo2	163.803	1.45295	2.64973e-07
ENSMUSG00000040264	Gbp2b	24.3128	-3.69454	2.36268e-08
ENSMUSG00000040340	Tex45	4.83766	1.76938	3.32024e-05
ENSMUSG00000040441	Slc26a10	91.324	2.32092	1.18009e-49
ENSMUSG00000040505	Abcg5	2.56489	-2.0028	0.00062528
ENSMUSG00000040629	Mael	24.9686	2.06341	2.94867e-07
ENSMUSG00000040650	Cyp2b23	1.13799	2.01082	0.00280014
ENSMUSG00000040794	C1qtnf4	16.5374	2.65633	0.000106123
ENSMUSG00000040829	Zmynd15	11.9443	-1.40451	8.355e-07
ENSMUSG00000040852	Plekhh2	467.235	-1.10474	1.51188e-30
ENSMUSG00000040866	Rsph6a	4.65995	2.1874	5.39346e-07
ENSMUSG00000040966	Slc22a2	8.02104	1.07406	0.00552542
ENSMUSG00000040987	Mill2	77.9314	2.79827	9.27605e-60
ENSMUSG00000041449	Serpina3h	6.88699	4.08654	4.60729e-14
ENSMUSG00000041491	Cep78	458.798	-1.27916	5.65044e-110
ENSMUSG00000041538	H2-Ob	22.8869	-1.43895	4.04895e-12
ENSMUSG00000041596	Nlrp5-ps	37.8092	4.68978	2.31319e-29
ENSMUSG00000041674	BC006965	30.7784	2.40689	4.8113e-38
ENSMUSG00000041735	Gm13178	2.66822	5.74873	1.20923e-11
ENSMUSG00000041737	Tmem45b	2.28174	-2.93611	5.60955e-05
ENSMUSG00000041921	Metap1d	660.885	1.46636	1.12601e-41
ENSMUSG00000042268	Slc26a9	2.39567	1.88861	0.000532662
ENSMUSG00000042377	Fam83g	7.76439	2.08211	2.24699e-09
ENSMUSG00000042417	Ccno	12.8129	1.4198	8.04034e-05
ENSMUSG00000042436	Mfap4	28.5545	1.15723	0.000112208
ENSMUSG00000042641	Rgsl1	36.5413	-1.73331	1.95178e-09
ENSMUSG00000043192	Gm1840	242.2	2.0435	2.67306e-21
ENSMUSG00000044141	E130201H02Rik	4.84151	3.03715	1.20534e-08
ENSMUSG00000044176	Spink10	50.3699	1.0226	0.000103792
ENSMUSG00000044243	Bhlha9	17.5096	1.31867	7.61042e-07
ENSMUSG00000044254	Pcsk9	16.2142	2.08694	1.57815e-09
ENSMUSG00000044350	Lacc1	110.102	1.66776	2.09122e-23
ENSMUSG00000044678	Ly6k	2.65321	5.11578	4.60781e-11
ENSMUSG00000044783	Hjurp	3208.8	-1.41302	8.28926e-53
ENSMUSG00000044827	Tlr1	38.2833	-2.90442	4.69619e-52
ENSMUSG00000045004	Spata21	5.74923	-1.54634	8.22192e-05
ENSMUSG00000045075	Gm9796	19.4486	3.65828	3.78559e-30
ENSMUSG00000045257	Morn2	242.381	1.37441	1.75517e-22
ENSMUSG00000045327	6330549D23Rik	31.6182	1.25969	8.72943e-12
ENSMUSG00000045350	Fam186a	8.54304	2.68396	5.79505e-10
ENSMUSG00000045662	Henmt1	16.6622	1.42267	1.8626e-06
ENSMUSG00000046006	Gapt	0.972122	1.06734	0.00824819
ENSMUSG00000046056	Sbsn	151.865	-2.99811	5.16546e-62
ENSMUSG00000046082	Tmem174	4.64591	5.0253	1.32759e-13
ENSMUSG00000046229	Scand1	154.497	1.22534	1.42249e-05
ENSMUSG00000046337	Fam178b	6.23169	2.30315	2.45809e-10
ENSMUSG00000046688	Tifa	318.954	-1.25706	1.36586e-17
ENSMUSG00000046721	Rpl14-ps1	139.2	2.76628	4.27579e-18
ENSMUSG00000046764	A530053G22Rik	9.59427	-2.23427	1.52668e-06
ENSMUSG00000046774	8030474K03Rik	1.44151	1.4707	0.00440546
ENSMUSG00000047257	Prss45	13.2969	1.74744	6.80161e-08
ENSMUSG00000047369	Dnah14	106.807	-2.54897	7.09815e-41
ENSMUSG00000047641	Krt87	4.67574	2.158	5.32856e-06
ENSMUSG00000047676	Rpsa-ps10	265.524	9.02688	1.69304e-153
ENSMUSG00000047798	Cd300lf	32.5497	-2.36572	5.77439e-17
ENSMUSG00000048001	Hes5	240.813	1.40921	3.01964e-16
ENSMUSG00000048502	Duxbl1	3.23376	5.33934	5.33401e-14
ENSMUSG00000048581	E130311K13Rik	267.929	-1.32977	3.28125e-30
ENSMUSG00000048905	4930539E08Rik	321.347	-1.04598	2.46688e-11
ENSMUSG00000048967	Yjefn3	90.6554	1.35416	4.71123e-09
ENSMUSG00000049123	Catsperg2	75.1232	1.37858	2.63123e-06
ENSMUSG00000049404	Rarres1	33.3108	1.19763	2.12121e-08
ENSMUSG00000050014	Apol10b	9.19642	2.64771	6.82558e-11
ENSMUSG00000050936	Gm42743	9.1635	-3.32696	8.08861e-17
ENSMUSG00000050994	Adgb	80.1782	-1.4354	0.00037626
ENSMUSG00000051062	Fbll1	664.854	1.00592	1.90736e-11
ENSMUSG00000051113	Fam71e1	157.685	1.03914	1.06029e-26
ENSMUSG00000051378	Kif18b	5.78798	-1.87936	1.71402e-06
ENSMUSG00000051985	Igfn1	21.4318	2.20675	6.18134e-05
ENSMUSG00000052396	Mogat2	1.0424	3.10428	5.53612e-05
ENSMUSG00000052605	Isoc2b	74.4144	3.14939	4.5394e-42
ENSMUSG00000052631	Sh2d6	39.1241	1.01992	2.48142e-11
ENSMUSG00000052912	Smarca5-ps	1.71871	3.09214	9.10631e-06
ENSMUSG00000053472	Gm13534	1.23561	4.43324	8.69688e-07
ENSMUSG00000053835	H2-T24	73.8242	1.3966	1.02335e-19
ENSMUSG00000054003	Tdrd9	46.4415	-1.83671	4.19028e-24
ENSMUSG00000054128	H2-T3	1.98494	-1.05974	0.00414591
ENSMUSG00000054594	Oscar	68.5034	-4.28248	1.2296e-43
ENSMUSG00000054889	Dsp	133.678	-2.34285	8.18652e-09
ENSMUSG00000054901	Arhgef33	68.7091	1.68367	5.0984e-14
ENSMUSG00000055323	Gm9967	23.222	2.29298	2.27501e-25
ENSMUSG00000055560	Zfp459	63.6189	-3.06263	2.20768e-106
ENSMUSG00000055826	Tescl	3.31389	6.41681	7.44658e-13
ENSMUSG00000056023	Gm9989	9.50418	-2.49499	5.08942e-06
ENSMUSG00000056116	H2-T22	377.767	3.37203	5.92329e-60
ENSMUSG00000056586	Zar1l	3.86444	2.00912	8.59422e-05
ENSMUSG00000056592	Zfp658	396.66	1.40612	1.82877e-30
ENSMUSG00000056598	Drc3	265.397	1.30419	2.16814e-17
ENSMUSG00000056880	Gadl1	18.9739	1.81379	7.75792e-09
ENSMUSG00000057058	Skap1	72.557	1.72263	7.26955e-18
ENSMUSG00000057072	Spata45	1.54399	1.9589	0.000684335
ENSMUSG00000057092	Fxyd3	6.04354	1.59217	6.13519e-06
ENSMUSG00000057246	BC051142	104.524	-2.74495	1.76839e-89
ENSMUSG00000058126	Tpm3-rs7	165.87	6.06568	6.10774e-43
ENSMUSG00000058586	Serhl	225.319	1.19798	3.22203e-26
ENSMUSG00000058809	Hspd1-ps3	14.7709	-1.23891	1.64914e-07
ENSMUSG00000058818	Pirb	11.5973	2.53037	1.17495e-17
ENSMUSG00000059089	Fcgr4	4.61109	1.1436	0.00116786
ENSMUSG00000059244	Gm10062	6.09435	-1.9625	7.1225e-08
ENSMUSG00000059565	Gm5292	5.66288	6.22619	1.37713e-13
ENSMUSG00000059751	Rps3a3	304.333	-9.01473	1.37906e-45
ENSMUSG00000059994	Fcrl1	5.55264	-3.58295	4.28777e-08
ENSMUSG00000060019	Gm10073	14.1015	3.28105	5.86079e-11
ENSMUSG00000060030	Olfr317	1.6628	1.43486	0.00425535
ENSMUSG00000060096	Amd-ps3	44.1979	-6.68652	1.29643e-16
ENSMUSG00000060183	Cxcl11	2.23581	2.7289	0.000213579
ENSMUSG00000060204	Gm5868	6.41532	-2.8034	2.41018e-09
ENSMUSG00000060470	Adgrg3	21.8367	-1.57516	6.66059e-09
ENSMUSG00000060636	Rpl35a	1254.98	2.06505	1.87395e-28
ENSMUSG00000060913	Trim55	1.89362	-2.40231	0.000164088
ENSMUSG00000060938	Rpl26	1959.11	3.97928	0
ENSMUSG00000061311	Rag1	15.6509	-2.90381	2.6428e-17
ENSMUSG00000061728	Btnl7-ps	9.18071	-3.07618	1.37754e-14
ENSMUSG00000061815	Rufy4	41.9663	3.09782	7.17242e-24
ENSMUSG00000062017	Abca14	0.660113	-1.08779	0.00823853
ENSMUSG00000062257	Opcml	3804.97	1.24273	4.32165e-40
ENSMUSG00000062353	Gm15772	282.706	-8.31807	1.17167e-120
ENSMUSG00000062554	Gm12751	8.57639	-1.72736	0.00231485
ENSMUSG00000062611	Rps3a2	1.20397	2.73085	0.00014589
ENSMUSG00000062704	9430002A10Rik	5.99408	2.81335	8.0791e-09
ENSMUSG00000062822	4833420G17Rik	1034.19	-1.86793	3.0796e-222
ENSMUSG00000063171	Rps4l	303.878	1.98973	1.24802e-19
ENSMUSG00000063245	Zfp993	5.85216	2.31774	3.91305e-10
ENSMUSG00000063696	Gm8730	74.2681	7.73033	2.56104e-22
ENSMUSG00000063935	Zar1	19.5105	-1.65031	3.24472e-08
ENSMUSG00000064023	Klk8	35.2128	1.46927	2.69861e-14
ENSMUSG00000064338	mt-Tv	0.806669	1.79967	0.00249126
ENSMUSG00000064945	Rny3	12.1708	1.27692	0.00068599
ENSMUSG00000065374	Gm22738	0.909597	1.29904	0.00804142
ENSMUSG00000065485	Mir219a-2	7.10613	1.43189	0.000258073
ENSMUSG00000066057	Gm1976	292.217	2.16456	1.22793e-24
ENSMUSG00000066107	Gm12666	7.29856	-6.17617	7.095e-18
ENSMUSG00000066361	Serpina3c	4.14717	1.16348	0.000399782
ENSMUSG00000066362	Rps13-ps1	8.94992	8.92263	5.78745e-07
ENSMUSG00000066652	Lefty2	3.99077	2.4657	0.000223285
ENSMUSG00000066797	Zfp648	6.31902	-1.51644	0.000175238
ENSMUSG00000066800	Rnasel	325.041	-1.61463	8.79593e-41
ENSMUSG00000066838	Zfp772	378.456	1.80316	7.53181e-51
ENSMUSG00000067017	Gm3608	61.1951	-5.88769	7.81658e-43
ENSMUSG00000067206	Lrrc66	2.64673	1.64544	0.000783748
ENSMUSG00000067212	H2-T23	171.32	1.08089	1.07129e-13
ENSMUSG00000067642	Adgrf3	1.29946	-3.47925	7.54386e-06
ENSMUSG00000067736	Gm10222	1.47444	-1.37455	0.00292024
ENSMUSG00000067869	Tcea1-ps1	20.556	2.24359	1.34744e-17
ENSMUSG00000068299	Nat8f4	316.453	-1.72218	1.36663e-46
ENSMUSG00000068303	Spr-ps1	23.1348	-6.05133	3.7198e-30
ENSMUSG00000068758	Il3ra	65.6164	1.0192	7.65607e-08
ENSMUSG00000069041	Slc25a31	16.367	4.68544	5.6213e-20
ENSMUSG00000069755	Zfp125	182.5	-7.96569	1.01879e-51
ENSMUSG00000069919	Hba-a1	42.5491	1.15651	0.00484265
ENSMUSG00000070166	Gm25821	1.5683	3.17317	2.70956e-05
ENSMUSG00000070291	Ddx43	7.32746	1.45015	4.58095e-06
ENSMUSG00000070390	Nlrp1b	19.594	-1.9038	7.31912e-12
ENSMUSG00000070392	Gm20634	2.46281	4.19246	6.32357e-08
ENSMUSG00000070504	Fcrl6	1.67572	1.66659	0.00254994
ENSMUSG00000070564	Ntn5	13.4394	2.15387	0.000393548
ENSMUSG00000070605	Zfp992	21.0096	2.30953	1.95064e-17
ENSMUSG00000070729	Gm12966	18.7697	-1.65762	3.97868e-16
ENSMUSG00000070732	Rbm44	2.71688	-3.96232	5.51705e-07
ENSMUSG00000070858	Gm1673	232.869	1.3253	3.39069e-07
ENSMUSG00000071036	Gm10309	2.26176	-1.08057	0.00572146
ENSMUSG00000071068	Treml2	10.6539	-3.61573	1.58025e-14
ENSMUSG00000071178	Serpina1b	19.0987	6.88479	3.40728e-26
ENSMUSG00000071551	Akr1c19	4.62358	3.02022	2.41387e-09
ENSMUSG00000071633	Gm4952	6.29039	1.41476	0.000361646
ENSMUSG00000071716	Apol7e	0.954449	1.91001	0.0019644
ENSMUSG00000071867	Gm6304	18.7932	-6.90787	2.57079e-18
ENSMUSG00000072324	Gm8420	9.9952	6.51131	1.99244e-07
ENSMUSG00000072573	Gm10369	1.52211	3.15287	0.000173854
ENSMUSG00000072621	Slfn10-ps	4.34015	1.28151	7.66679e-05
ENSMUSG00000072844	G530011O06Rik	17.6568	4.05494	2.29673e-14
ENSMUSG00000072849	Serpina1e	1.39576	2.21907	0.000545599
ENSMUSG00000072955	Tmsb15l	7.13369	-1.71716	1.25549e-05
ENSMUSG00000072982	9230009I02Rik	1.02881	-1.85562	0.00134316
ENSMUSG00000073063	Hbq1b	3.85164	1.11677	0.000995999
ENSMUSG00000073158	9030624G23Rik	11.0191	1.56834	3.51225e-08
ENSMUSG00000073179	Gm10478	12.721	-5.94392	1.5577e-20
ENSMUSG00000073197	5730507C01Rik	6.41299	-3.66406	1.05236e-07
ENSMUSG00000073399	Trim40	52.6946	1.78793	3.11843e-05
ENSMUSG00000073405	H2-T-ps	19.7842	-1.82341	2.70604e-08
ENSMUSG00000073406	H2-Bl	53.0024	-3.80275	7.18449e-20
ENSMUSG00000073407	Gm6034	11.1981	-1.82449	1.7958e-09
ENSMUSG00000073492	Gm10521	2.78329	1.37899	0.00292567
ENSMUSG00000073532	Gm7276	14.5703	1.3088	8.82519e-07
ENSMUSG00000073728	Tmem51os1	11.3067	2.22625	1.17437e-18
ENSMUSG00000073733	Rsg1	44.6382	-1.05403	1.61057e-12
ENSMUSG00000073737	Gm10566	5.88844	-2.51091	2.50903e-10
ENSMUSG00000073877	Gm13306	8.70583	-5.46005	7.26602e-16
ENSMUSG00000073888	Ccl27a	372.003	3.26329	2.17363e-206
ENSMUSG00000073998	Olfr520	0.815508	1.94716	0.00195772
ENSMUSG00000074064	Mlycd	943.773	2.03032	2.32464e-141
ENSMUSG00000074252	Gm10654	88.9357	-6.53979	1.26907e-35
ENSMUSG00000074342	I830077J02Rik	32.2628	2.45702	3.44446e-25
ENSMUSG00000074472	Zfp872	6.28804	3.90092	2.4042e-09
ENSMUSG00000074479	Gm10704	48.4413	6.35054	6.19881e-30
ENSMUSG00000074553	Eif1-ps1	1.95877	-2.84146	2.14191e-05
ENSMUSG00000074635	3110070M22Rik	21.8264	-2.27301	8.1097e-19
ENSMUSG00000074704	Rad21l	30.1722	1.5911	2.57603e-12
ENSMUSG00000074715	Ccl28	89.0477	-3.01715	6.42488e-12
ENSMUSG00000074758	Gm5535	80.8749	1.76194	5.40206e-33
ENSMUSG00000074847	Gm10775	7.76546	2.26533	1.53956e-08
ENSMUSG00000074896	Ifit3	217.345	1.61075	1.71524e-10
ENSMUSG00000075277	Haglr	8.63631	3.64817	2.0623e-10
ENSMUSG00000075391	Gm13443	165.262	-1.66101	2.07311e-54
ENSMUSG00000075437	Gm11681	16.1137	2.58538	1.01621e-12
ENSMUSG00000075602	Ly6a	487.999	1.8165	8.34547e-22
ENSMUSG00000075610	Tmem92	1.32368	1.89098	0.00142801
ENSMUSG00000077681	Gm22496	3.50618	6.19249	2.72365e-15
ENSMUSG00000078160	Gm16503	38.8937	-4.3927	6.05782e-39
ENSMUSG00000078480	Mrpl48-ps	35.8672	1.82968	3.98701e-27
ENSMUSG00000078495	Zfp984	50.9785	-5.89335	1.38094e-45
ENSMUSG00000078496	Zfp982	32.3114	-2.44068	1.47733e-30
ENSMUSG00000078502	Gm13212	2.35373	3.22686	1.90731e-06
ENSMUSG00000078503	Zfp990	17.1604	2.87919	7.04586e-06
ENSMUSG00000078636	Gm7336	1.76579	-1.32997	0.00360722
ENSMUSG00000078700	D030028A08Rik	144.915	2.03475	2.19867e-68
ENSMUSG00000078721	Fam205a1	3.76212	-3.61525	9.68119e-08
ENSMUSG00000078866	Zfp970	208.33	-7.15955	1.11049e-57
ENSMUSG00000078867	Gm14418	37.9723	-4.97963	1.10393e-22
ENSMUSG00000078926	Cdc20b	6.93382	5.06341	1.02182e-11
ENSMUSG00000079012	Serpina3m	16.4923	8.37007	3.55102e-16
ENSMUSG00000079014	Serpina3i	5.88044	1.43722	0.000120403
ENSMUSG00000079015	Serpina1c	1.24709	3.67654	0.000320278
ENSMUSG00000079139	Gm4204	143.914	2.50762	2.68669e-28
ENSMUSG00000079450	Cldn34c1	30.7764	7.45659	6.54585e-35
ENSMUSG00000079492	Gm11127	2.08978	2.22749	8.55178e-05
ENSMUSG00000079501	Gm5138	3.3958	-2.304	4.87856e-05
ENSMUSG00000079685	Ulbp1	12.8536	1.57619	2.69054e-09
ENSMUSG00000079993	Gm11799	1.35983	-2.42457	0.000281447
ENSMUSG00000080768	Gm12219	4.7056	-1.80178	0.000712409
ENSMUSG00000080775	Gm6368	15.1841	-1.68301	3.92645e-12
ENSMUSG00000080811	Gm14513	61.4983	8.56968	5.73187e-48
ENSMUSG00000080832	M6pr-ps	2.1537	-1.38801	0.00206154
ENSMUSG00000080880	Gm14278	1.63531	1.39016	0.00145195
ENSMUSG00000081096	Gm12691	6.99881	-1.70558	1.03771e-05
ENSMUSG00000081098	Gm12220	1.66801	3.6315	0.000563037
ENSMUSG00000081123	NA	8.1767	3.10819	8.16503e-19
ENSMUSG00000081128	Gm13328	16.1326	6.07383	3.88594e-18
ENSMUSG00000081226	Gm8802	7.42638	4.76648	1.28714e-12
ENSMUSG00000081281	Gm6274	3.84946	-1.18034	0.000980223
ENSMUSG00000081303	Gm16011	5.22791	-4.68529	9.09172e-12
ENSMUSG00000081316	Gm16205	1.22755	-3.9499	9.03645e-08
ENSMUSG00000081355	Gm15264	6.00192	1.05632	0.000110465
ENSMUSG00000081434	Gm14165	3.73688	4.97734	2.68373e-11
ENSMUSG00000081470	Gm14131	4.19024	1.44573	5.79974e-06
ENSMUSG00000081553	Ccdc50-ps	1.78536	2.05023	0.000271255
ENSMUSG00000081640	Rplp0-ps1	0.607357	1.36862	0.00710765
ENSMUSG00000081666	Gm11677	2.50418	3.50572	4.88791e-06
ENSMUSG00000081730	Gm13785	1.6568	-1.96965	0.000257011
ENSMUSG00000081732	Gm15495	1.09116	-1.62369	0.00232184
ENSMUSG00000081855	Rpl17-ps5	2.00333	3.2719	0.000138204
ENSMUSG00000081965	Gm11620	10.6827	1.90108	1.64516e-08
ENSMUSG00000081999	Gm13461	6.87843	-1.75493	4.45364e-06
ENSMUSG00000082016	Pgam1-ps2	3.12051	-1.59875	0.000494195
ENSMUSG00000082100	Glns-ps1	88.5808	3.68126	2.56057e-25
ENSMUSG00000082277	Gm15807	0.957643	1.25683	0.00958168
ENSMUSG00000082286	Pisd-ps1	437.925	2.22557	8.06722e-56
ENSMUSG00000082305	Gm2420	9.40743	-5.00829	6.79426e-15
ENSMUSG00000082454	Gm12183	53.7247	-1.24489	4.6076e-20
ENSMUSG00000082791	Gm4875	27.7664	-2.18395	1.38105e-27
ENSMUSG00000082816	Gm11953	16.6554	-1.73425	3.05116e-08
ENSMUSG00000082896	Gm5844	34.6122	-3.45642	8.12252e-43
ENSMUSG00000082902	Ccl19-ps1	1.50218	1.37164	0.00513656
ENSMUSG00000082922	Gm6939	8.84833	4.32883	1.55438e-16
ENSMUSG00000082956	Naip3	0.782523	-1.22168	0.00628167
ENSMUSG00000082978	Rpsa-ps11	12.2752	-5.66561	1.42398e-19
ENSMUSG00000083019	Gm6222	32.4274	-6.72544	8.81755e-15
ENSMUSG00000083107	Gm5303	2.06113	-5.10142	9.2099e-14
ENSMUSG00000083218	Gm16425	12.1616	1.7444	1.42305e-08
ENSMUSG00000083240	Gm13453	13.4567	6.5861	3.39099e-25
ENSMUSG00000083280	Gm11838	2.42729	-1.08899	0.00406519
ENSMUSG00000083798	Gm14584	19.8407	-3.15807	7.66157e-26
ENSMUSG00000083879	Gm14038	26.9922	4.42729	5.70192e-39
ENSMUSG00000084088	Gm12941	24.2271	-1.21496	7.04271e-07
ENSMUSG00000084203	Gm15593	7.63823	-2.56986	7.42763e-10
ENSMUSG00000084306	Gm11743	9.59122	1.29486	2.93032e-05
ENSMUSG00000084342	Gm11224	12.6218	-4.23014	8.7568e-17
ENSMUSG00000084350	Znf41-ps	10.3877	-2.85441	7.01844e-10
ENSMUSG00000084378	Gm15238	5.88725	4.99116	3.10004e-09
ENSMUSG00000084403	Rps15a-ps8	15.5001	6.60998	2.68159e-10
ENSMUSG00000084413	Gm12017	5.81883	-1.10976	0.000502411
ENSMUSG00000084826	AI847159	15.3542	5.07869	1.19585e-44
ENSMUSG00000084890	A830036E02Rik	310.79	-3.40174	1.30756e-14
ENSMUSG00000084897	Gm14226	1.45941	-1.02138	0.00600185
ENSMUSG00000084929	Foxo6os	20.4719	-1.5649	2.25575e-07
ENSMUSG00000084974	Gm15567	3.49421	1.41811	0.000608912
ENSMUSG00000085051	Gm11542	8.58288	2.58401	4.1565e-11
ENSMUSG00000085071	Gm14066	19.8644	1.02398	8.32635e-05
ENSMUSG00000085110	Gm13920	3.76522	2.48993	1.30727e-08
ENSMUSG00000085295	4930430E12Rik	1.62317	-2.93691	8.1941e-06
ENSMUSG00000085307	Gm11525	15.447	1.63596	1.26448e-10
ENSMUSG00000085351	Gm12472	4.34025	2.26342	1.17846e-06
ENSMUSG00000085360	Arhgap27os2	14.0411	1.0022	0.000557559
ENSMUSG00000085417	Gm13919	0.850501	1.98614	0.00137181
ENSMUSG00000085558	4930412C18Rik	294.476	-1.31002	1.59522e-07
ENSMUSG00000085639	Gm15410	2.71505	1.03736	0.00791318
ENSMUSG00000085642	3110053B16Rik	87.0246	-6.24271	6.91618e-54
ENSMUSG00000085658	Gm15704	16.3527	-2.0976	4.79038e-07
ENSMUSG00000085682	Gm14267	5.27649	3.0067	9.41328e-13
ENSMUSG00000085763	Smc2os	10.0078	-3.09114	1.27829e-14
ENSMUSG00000085887	Arhgap27os3	6.3436	3.15438	2.04896e-14
ENSMUSG00000085912	Trp53cor1	27.7311	-1.45465	8.40992e-11
ENSMUSG00000085985	Gm11682	0.962431	-3.14343	4.45141e-05
ENSMUSG00000086021	Gm15767	10.114	3.17947	5.84364e-15
ENSMUSG00000086111	Gm15326	2.71223	3.99053	1.06717e-08
ENSMUSG00000086189	Gm15462	8.18617	2.50081	4.71294e-06
ENSMUSG00000086267	Gm12496	3.44927	5.81693	3.86567e-16
ENSMUSG00000086384	Banf2os	3.84902	5.23508	6.82299e-14
ENSMUSG00000086509	Nkx2-2os	35.5591	1.87882	3.97251e-14
ENSMUSG00000086526	Gm12762	7.78619	-1.36593	1.42614e-06
ENSMUSG00000086593	Gm16548	3.9258	-3.40827	4.37622e-07
ENSMUSG00000086652	Gm14029	19.5476	5.40244	1.26686e-55
ENSMUSG00000086697	4933427G23Rik	17.3959	-5.12223	7.58688e-16
ENSMUSG00000086822	5330413P13Rik	56.1261	-1.24953	1.58465e-06
ENSMUSG00000086943	4732414G09Rik	22.7365	1.0632	6.85568e-09
ENSMUSG00000087067	Gm11532	3.93671	2.57523	2.55181e-07
ENSMUSG00000087117	Gm11523	1.80577	2.96929	5.0959e-05
ENSMUSG00000087151	Gm14022	10.4133	1.49281	1.20561e-09
ENSMUSG00000087166	L1td1	24.4545	-3.41531	1.82449e-09
ENSMUSG00000087178	A230056P14Rik	75.6313	3.27273	6.35935e-106
ENSMUSG00000087298	Gm9392	6.58455	1.9962	8.9423e-11
ENSMUSG00000087321	Gm5353	2.6422	3.43025	1.08453e-06
ENSMUSG00000087341	0610040F04Rik	36.4367	1.35735	9.65907e-15
ENSMUSG00000087456	Gm16322	1.83165	-3.12443	8.50731e-06
ENSMUSG00000087633	Gm14455	10.7524	1.17937	8.4393e-06
ENSMUSG00000087675	Gm11762	11.5392	1.59323	3.31433e-08
ENSMUSG00000087692	Gm11940	15.0168	2.02481	2.80232e-14
ENSMUSG00000087703	Gm15650	0.865526	1.27196	0.00760044
ENSMUSG00000087813	Gm22490	1.25842	-4.35425	1.31317e-05
ENSMUSG00000088248	Mir1969	3.41626	-3.85713	1.9521e-08
ENSMUSG00000088595	Gm24601	8.5245	1.88852	4.30389e-05
ENSMUSG00000089797	Gm16118	1.91945	3.01373	2.77457e-05
ENSMUSG00000089929	Bcl2a1b	2.82303	1.14043	0.00322668
ENSMUSG00000089948	Far2os1	2.10713	-2.34487	0.000202038
ENSMUSG00000089988	Gm16238	2.43251	1.6345	0.000823543
ENSMUSG00000089991	Gm16332	3.54055	3.8851	1.55203e-07
ENSMUSG00000090075	Gm16251	3.63043	1.6135	0.000270382
ENSMUSG00000090101	Snhg9	6.69104	1.1541	8.22619e-05
ENSMUSG00000090129	Olfr287	123.309	1.78687	1.04906e-19
ENSMUSG00000090222	Ifi203-ps	9.78485	-1.99795	2.69169e-10
ENSMUSG00000090243	Gm16103	8.02985	-6.92375	1.986e-27
ENSMUSG00000090535	Gm8540	9.27256	5.91868	1.9025e-19
ENSMUSG00000091071	1700030C10Rik	6.45126	-4.98855	2.98727e-10
ENSMUSG00000091373	Gm8810	2.62868	2.84994	2.05757e-05
ENSMUSG00000091383	Hist1h2al	7.83092	-3.10121	0.00022355
ENSMUSG00000091402	Rd3l	29.4156	-1.05552	0.000853505
ENSMUSG00000091405	Hist2h4	33.5701	-1.79962	6.13144e-13
ENSMUSG00000091476	Catspere2	265.986	-4.17874	2.13177e-289
ENSMUSG00000091553	Serpina3e-ps	5.13603	4.76347	2.92954e-09
ENSMUSG00000091594	Gm17067	1.89611	4.96449	1.90388e-09
ENSMUSG00000091697	Eif3s6-ps2	16.0418	-1.55645	4.23917e-12
ENSMUSG00000091744	Gm17732	48.2823	1.29255	2.19572e-05
ENSMUSG00000092225	Gm2381	1.09438	3.24142	0.00011916
ENSMUSG00000092247	Gm20426	2.24875	5.60816	7.83813e-12
ENSMUSG00000092274	Neat1	4726.52	-2.43621	5.73482e-88
ENSMUSG00000092277	Gm19684	6.2369	-3.67733	3.21008e-11
ENSMUSG00000092365	BC023719	98.2452	-9.27835	2.60898e-28
ENSMUSG00000092457	Gm8835	1.88622	-3.83149	3.13678e-07
ENSMUSG00000092474	Gm20478	1.54395	-1.52147	0.00300524
ENSMUSG00000092528	Nlrp1c-ps	9.09794	-3.60857	4.94266e-08
ENSMUSG00000092552	Gm4287	1.4942	1.76399	0.001775
ENSMUSG00000092592	Gm20449	8.51822	-3.66551	1.25051e-11
ENSMUSG00000092805	Gm26461	2.75277	-1.89179	0.000236123
ENSMUSG00000092837	Rpph1	16.6458	1.22989	0.0022844
ENSMUSG00000093447	Gm5139	4.20075	-1.64545	0.000112914
ENSMUSG00000093483	AA465934	195.178	-1.03225	6.41391e-10
ENSMUSG00000093507	Gm20627	13.8003	-2.36715	3.92744e-14
ENSMUSG00000093773	Obox3-ps7	2.94072	3.81076	8.11817e-07
ENSMUSG00000093846	Gm4425	4.78649	2.25599	1.4466e-09
ENSMUSG00000093908	Gm5784	16.8343	4.61731	9.17114e-11
ENSMUSG00000093994	Gm26498	7.44998	-5.0076	7.58774e-15
ENSMUSG00000094095	Gm25648	1.80864	4.45471	6.70058e-08
ENSMUSG00000094344	Gm11942	187.895	-9.43548	3.87107e-41
ENSMUSG00000094622	Gm3055	20.8789	-2.98921	2.77901e-07
ENSMUSG00000094786	Gm14403	140.831	-4.7267	5.87533e-51
ENSMUSG00000095079	Igha	1.84324	-1.18306	0.00757895
ENSMUSG00000095098	Ccdc85b	558.651	1.54499	1.31885e-07
ENSMUSG00000095205	Snord93	1.34482	1.85966	0.00167649
ENSMUSG00000095620	2010005H15Rik	8.80272	2.84741	7.54386e-06
ENSMUSG00000095713	Gm26466	1.10775	-1.39765	0.00375208
ENSMUSG00000095730	Vmn2r29	2.42896	2.42447	0.000132295
ENSMUSG00000096006	Gm21596	4.47876	1.49088	0.00058979
ENSMUSG00000096035	Odaph	4.79921	1.42515	0.000153025
ENSMUSG00000096269	Rpl31-ps21	4.16549	-6.27236	4.79888e-19
ENSMUSG00000096446	Gm8104	21.4716	-5.40237	2.38442e-15
ENSMUSG00000096617	Gm5559	2.70657	-1.16575	0.00518852
ENSMUSG00000096718	Zfp781	7.09225	-2.37993	4.46126e-08
ENSMUSG00000096795	Zfp433	5.61748	-1.597	0.000240792
ENSMUSG00000096921	Gm26822	97.3535	3.78676	1.83736e-05
ENSMUSG00000096950	Gm9530	7.973	1.2747	2.48941e-05
ENSMUSG00000096964	Gm6345	10.5915	-1.07832	1.30797e-05
ENSMUSG00000097055	Gm4419	55.1409	2.49403	5.39389e-47
ENSMUSG00000097073	9430037G07Rik	44.8169	-7.46701	9.03893e-34
ENSMUSG00000097086	Gm7672	10.4566	4.8293	1.39124e-13
ENSMUSG00000097098	9330111N05Rik	28.7679	-1.05522	8.82412e-05
ENSMUSG00000097177	9330159M07Rik	46.7651	-1.69386	1.34873e-22
ENSMUSG00000097261	4930532G15Rik	3.31198	2.11983	6.55886e-05
ENSMUSG00000097295	Hmgb1-ps8	1.89171	2.77649	0.000146132
ENSMUSG00000097303	3110083C13Rik	25.4708	1.46486	4.64562e-15
ENSMUSG00000097305	Gm17276	68.1591	2.24995	8.02578e-23
ENSMUSG00000097343	9030407P20Rik	295.196	-1.36679	8.36684e-60
ENSMUSG00000097386	9130213A22Rik	25.3652	1.47506	2.61542e-19
ENSMUSG00000097429	Gm26520	4.15078	2.32071	1.12176e-07
ENSMUSG00000097433	Gm26781	8.62688	1.33454	2.53709e-06
ENSMUSG00000097458	Gm26697	9.60882	-1.61532	5.48978e-07
ENSMUSG00000097503	3110045C21Rik	16.5756	1.57079	2.01257e-09
ENSMUSG00000097567	Gm26637	5.61474	2.25802	3.58741e-07
ENSMUSG00000097569	Gm26640	1.34201	-3.47689	6.41439e-06
ENSMUSG00000097583	6430590A07Rik	19.4082	1.97404	1.71195e-07
ENSMUSG00000097595	1500002F19Rik	9.66641	2.04901	3.83441e-13
ENSMUSG00000097604	Gm17322	37.075	2.58564	4.00104e-28
ENSMUSG00000097618	Gm26507	26.8197	-1.90848	5.83122e-25
ENSMUSG00000097644	Gm26862	5.03059	2.75399	1.10907e-09
ENSMUSG00000097662	Gm2093	4.68092	5.02485	2.85952e-11
ENSMUSG00000097705	Gm26740	2.65061	3.75077	5.4816e-07
ENSMUSG00000097709	2810429I04Rik	130.916	1.11781	6.48227e-14
ENSMUSG00000097726	9530036O11Rik	38.6124	1.09848	1.80872e-08
ENSMUSG00000097747	Gm26534	26.565	1.54074	4.09578e-14
ENSMUSG00000097757	Gm17518	7.1527	-4.91423	2.53288e-14
ENSMUSG00000097863	1010001B22Rik	6.18791	1.12933	0.000456437
ENSMUSG00000097877	Gm26703	216.68	1.36952	1.20423e-15
ENSMUSG00000097906	Gm9625	41.0618	3.05588	1.15463e-23
ENSMUSG00000097930	C330002G04Rik	1.62223	-1.87472	0.000802722
ENSMUSG00000097958	Gm8492	4.67871	-1.97125	1.53671e-06
ENSMUSG00000097959	Gm6931	3.00989	-1.33559	0.00154552
ENSMUSG00000097971	Gm26917	308.586	1.31883	1.1641e-06
ENSMUSG00000097973	Gm4929	7.65622	-1.60473	6.49408e-06
ENSMUSG00000098002	Gm9658	5.8887	-1.02867	0.000638488
ENSMUSG00000098008	A930001A20Rik	5.34128	1.72776	4.64322e-06
ENSMUSG00000098011	Gm21232	8.97873	-2.28789	4.99558e-06
ENSMUSG00000098017	Gm5342	2.52671	-1.02211	0.00339653
ENSMUSG00000098111	Gm4654	4.25215	-1.50573	0.00068127
ENSMUSG00000098116	Gm7191	4.62885	-1.34783	8.47152e-05
ENSMUSG00000098121	Gm27038	8.41075	2.68953	1.45631e-09
ENSMUSG00000098142	Gm7507	8.01745	-1.21991	0.0001669
ENSMUSG00000098158	Gm4804	23.1975	-2.77053	3.81374e-20
ENSMUSG00000098175	Gm7545	2.57089	-1.59491	0.00140123
ENSMUSG00000098192	Gm3534	7.56012	-2.09576	1.65966e-07
ENSMUSG00000098219	Gm7481	6.94089	-1.43934	3.91784e-05
ENSMUSG00000098758	7630403G23Rik	5.85456	-4.05699	2.01246e-07
ENSMUSG00000098900	Gm18190	6.50284	4.82676	3.10364e-11
ENSMUSG00000098912	1500004A13Rik	1165.31	-8.54277	1.54561e-232
ENSMUSG00000099137	Gm10603	3.97338	-2.26313	9.70754e-06
ENSMUSG00000099294	Gm11214	2.28376	-1.05687	0.00455739
ENSMUSG00000099342	Gm18180	4.80531	4.17401	5.38707e-12
ENSMUSG00000099375	Gm28187	8.36634	2.84309	1.20867e-10
ENSMUSG00000099539	Gm8282	1.0501	-3.5019	4.25619e-05
ENSMUSG00000099759	1700030C10Rik	16.0865	-6.45306	9.38145e-19
ENSMUSG00000099964	Gm29514	86.273	-1.14382	3.42735e-22
ENSMUSG00000100183	Gm28512	15.7929	-3.08711	2.29383e-15
ENSMUSG00000100253	1700020N18Rik	2.8869	-3.64568	1.73749e-07
ENSMUSG00000100362	Gm1833	1.38696	1.95783	0.00240705
ENSMUSG00000100553	Gm17751	1.90495	-2.01319	0.000455504
ENSMUSG00000100583	Gm29443	17.4017	-3.22969	1.26787e-18
ENSMUSG00000100586	Vmn1r90	6.88372	4.37923	1.54763e-14
ENSMUSG00000100615	Gm5511	4.59706	-1.49872	4.88219e-05
ENSMUSG00000100671	Gm28322	17.5323	-2.27627	5.58913e-06
ENSMUSG00000100826	Snhg14	3414.85	-1.22812	6.64218e-23
ENSMUSG00000100967	Gm29666	129.205	-1.2948	9.85782e-19
ENSMUSG00000101009	1700108F19Rik	5.225	-2.77998	1.0522e-12
ENSMUSG00000101166	Gm28496	11.4738	-4.74882	1.13472e-13
ENSMUSG00000101249	Gm29216	5.00663	-1.48566	0.00116281
ENSMUSG00000101304	Plet1os	3.3098	-1.22736	0.00212778
ENSMUSG00000101431	Gm7901	8.24656	2.75459	3.32598e-07
ENSMUSG00000101795	Gm5835	25.1953	-1.53814	5.26263e-18
ENSMUSG00000101862	Gm8918	8.23997	-5.92576	5.09585e-17
ENSMUSG00000101903	Gm29291	3.36359	1.00509	0.00156678
ENSMUSG00000102037	Bcl2a1a	2.45351	3.21873	3.40515e-06
ENSMUSG00000102189	Gm37194	55.4622	1.53491	4.08643e-05
ENSMUSG00000102259	Gm38230	2.15249	1.43824	0.00286341
ENSMUSG00000102275	Gm37144	15.2233	-1.84361	9.56891e-17
ENSMUSG00000102321	Gm37792	7.35565	-3.49677	1.65085e-07
ENSMUSG00000102323	Gm37790	8.45076	-1.9549	2.69726e-08
ENSMUSG00000102348	Gm10568	13.6156	-5.65879	4.43132e-19
ENSMUSG00000102483	Catspere1	95.6127	-8.40445	2.71713e-51
ENSMUSG00000102493	Gm8010	63.1141	-6.655	1.49075e-43
ENSMUSG00000102496	Gm36989	122.331	-1.55136	8.40001e-12
ENSMUSG00000102568	Gm37040	2.52718	1.45481	0.00284332
ENSMUSG00000102700	Gm38312	2.73919	-4.21846	2.03216e-09
ENSMUSG00000103164	Gm38150	5.86814	-2.73787	2.20051e-12
ENSMUSG00000103174	Gm37168	16.7471	1.95763	4.9335e-15
ENSMUSG00000103206	Gm8515	2.86781	-2.29365	0.000242879
ENSMUSG00000103260	Gm8146	1.75176	1.04673	0.0068884
ENSMUSG00000103442	Pcdha1	40.0371	1.72401	3.12482e-13
ENSMUSG00000103560	Gm38070	0.896292	-2.38783	0.000361362
ENSMUSG00000103583	Gm38325	3.94193	-2.08937	0.000168753
ENSMUSG00000103634	3110062G12Rik	1.56752	-1.09785	0.0076856
ENSMUSG00000103659	Gm32569	6.44605	-2.19759	3.6643e-06
ENSMUSG00000103723	Gm37095	8.42442	1.5044	3.20539e-06
ENSMUSG00000103898	Gm30238	58.2282	1.92157	5.96568e-22
ENSMUSG00000103964	Gm8407	18.0571	1.59742	2.45077e-07
ENSMUSG00000104093	A330015K06Rik	109.936	-1.67511	4.88811e-12
ENSMUSG00000104117	Gm20743	15.0782	-1.90957	3.57161e-10
ENSMUSG00000104212	Gm37986	16.1176	1.83543	5.25261e-13
ENSMUSG00000104220	4930578I07Rik	0.999752	4.12313	2.01318e-05
ENSMUSG00000104222	Gm7292	15.73	-1.63903	0.000293025
ENSMUSG00000104411	Gm30340	30.0129	-2.1125	8.95778e-18
ENSMUSG00000104557	Gm36520	3.33566	-3.2015	5.82072e-06
ENSMUSG00000104569	Gm43054	15.8769	-1.82627	1.66887e-12
ENSMUSG00000104572	Fbxw23	20.8479	2.2525	4.65566e-07
ENSMUSG00000104674	Gm42756	180.215	2.58055	4.09618e-32
ENSMUSG00000104676	Gm42777	2.80767	-1.83207	0.00127413
ENSMUSG00000104704	Gm43133	7.53808	2.04895	9.79337e-09
ENSMUSG00000104713	Gbp6	16.4389	1.52702	5.24985e-08
ENSMUSG00000104727	Gm42500	48.8673	1.35918	5.74865e-11
ENSMUSG00000104776	Gm43691	1.85242	1.74104	0.000465549
ENSMUSG00000104833	Gm42489	18.8771	1.61853	4.999e-14
ENSMUSG00000105053	Gm43064	4.75642	-2.0739	5.23242e-07
ENSMUSG00000105057	Gm40190	2.32407	2.07866	4.77411e-05
ENSMUSG00000105096	Gbp10	2.46912	-1.64772	0.000120662
ENSMUSG00000105101	Gm43206	3.9959	-1.79493	8.63829e-05
ENSMUSG00000105222	Gm42205	16.643	-5.23973	1.24121e-12
ENSMUSG00000105265	Sox2ot	1365.37	1.05116	5.44266e-17
ENSMUSG00000105452	Gm5276	4.7072	-1.25061	0.000451105
ENSMUSG00000105471	A430073D23Rik	1.98421	2.88114	2.3771e-05
ENSMUSG00000105710	Gm43859	4.69419	-1.11305	0.000334059
ENSMUSG00000105827	Hist2h2bb	1.0763	-2.02816	0.00149761
ENSMUSG00000105848	Gm42683	1.46614	3.78448	6.51635e-06
ENSMUSG00000105891	A230001M10Rik	174.816	1.27846	2.19011e-09
ENSMUSG00000105948	Gm43089	8.01861	2.60485	4.43793e-07
ENSMUSG00000105966	Gm43242	27.5169	-1.94448	4.3308e-13
ENSMUSG00000105987	AI506816	77.1109	-2.39026	9.11015e-54
ENSMUSG00000105995	Gm43554	1.65194	-4.00692	1.77631e-07
ENSMUSG00000106028	Gm8493	16.5223	1.60464	4.23582e-09
ENSMUSG00000106087	Gm43609	26.8425	-6.51008	1.56143e-25
ENSMUSG00000106106	CT010467.1	38.5704	1.14666	0.00059933
ENSMUSG00000106218	Gm43713	8.98856	-4.53394	2.22257e-10
ENSMUSG00000106290	Gm43429	2.69363	-2.98965	4.5792e-06
ENSMUSG00000106475	Gm43011	4.55943	1.48446	0.000306706
ENSMUSG00000106525	Gm42695	1.98012	-1.65296	0.0015525
ENSMUSG00000106534	Gm6366	2.66021	6.17768	1.28569e-13
ENSMUSG00000106583	4930447N08Rik	7.43384	-1.93142	3.66737e-06
ENSMUSG00000106664	Gm17936	4.87472	2.42361	4.64762e-08
ENSMUSG00000106755	Tpi-rs11	5.30438	-1.66958	2.6494e-05
ENSMUSG00000106885	Eif3s6-ps4	6.62338	4.59133	1.52206e-19
ENSMUSG00000106990	Gm42547	422.756	-1.03323	2.67077e-22
ENSMUSG00000106993	Gm43417	0.972958	1.26877	0.00542661
ENSMUSG00000107108	Gm9936	62.3328	6.40115	3.09701e-121
ENSMUSG00000107145	Gm43442	1.91457	-1.44126	0.00230926
ENSMUSG00000107237	Gm29926	1.16631	1.13543	0.00666503
ENSMUSG00000107327	Gm7478	7.90654	5.09075	1.4932e-07
ENSMUSG00000107412	Gm20383	24.3167	-1.65978	7.73957e-08
ENSMUSG00000107496	4933431M02Rik	2.31832	3.03225	6.45416e-06
ENSMUSG00000107524	Gm44136	27.9201	4.09946	5.01055e-32
ENSMUSG00000107622	4930512J16Rik	8.7942	-2.46587	1.04924e-10
ENSMUSG00000107690	Gm44044	0.855409	-1.1531	0.00914079
ENSMUSG00000107892	Gm44524	3.43684	3.71448	2.20938e-07
ENSMUSG00000108040	Gm43900	2.42311	-1.36718	0.000827429
ENSMUSG00000108132	Gm44175	3.1322	-3.28503	2.47824e-06
ENSMUSG00000108234	Gm44428	1.99554	2.32112	0.000390611
ENSMUSG00000108237	Gm19757	4.31203	2.15488	0.00324164
ENSMUSG00000108352	Usf2-ps1	4.38983	5.7703	7.48816e-06
ENSMUSG00000108373	Gm45168	5.25722	-2.4158	1.95621e-06
ENSMUSG00000108393	Gm32633	12.3733	-2.02227	4.23536e-08
ENSMUSG00000108444	Klk2-ps	1.5652	-1.2607	0.00581875
ENSMUSG00000108503	Gm20949	0.875594	3.47355	2.53536e-05
ENSMUSG00000108518	Gm5587	3.18889	-4.61794	1.72996e-08
ENSMUSG00000108614	2610306O10Rik	1.52478	2.76266	8.06123e-05
ENSMUSG00000108658	NA	41.432	3.06344	9.16701e-49
ENSMUSG00000108688	Gm44985	35.4968	1.79391	1.769e-11
ENSMUSG00000108756	Gm44894	1.0342	1.66016	0.00348428
ENSMUSG00000108801	Gm39090	9.74559	1.18716	7.27107e-06
ENSMUSG00000108866	Gm35082	5.4178	-4.83315	1.57507e-10
ENSMUSG00000108900	Ccdc194	1.72178	4.06252	4.58641e-06
ENSMUSG00000108994	Gm31663	5.96773	-1.79208	3.59215e-06
ENSMUSG00000109002	Gm38405	4.84381	-1.84512	5.32856e-06
ENSMUSG00000109008	Gm44899	22.9517	-1.97072	4.24262e-14
ENSMUSG00000109038	Gm45120	9.1079	-2.241	3.34596e-11
ENSMUSG00000109052	Gm45012	1.76391	4.41716	1.36702e-08
ENSMUSG00000109123	Gm39059	5.37135	-4.27304	2.39053e-12
ENSMUSG00000109149	Gm19656	2.79807	-2.4361	4.12751e-05
ENSMUSG00000109284	B230311B06Rik	36.0293	-1.51069	8.51077e-13
ENSMUSG00000109332	Gm44742	137.793	-2.46082	8.68781e-51
ENSMUSG00000109392	Gm5737	3.44244	-2.30576	1.78115e-05
ENSMUSG00000109435	Gm7067	8.83543	-1.68814	8.63101e-07
ENSMUSG00000109561	Ankrd31	4.10387	1.39912	0.00133865
ENSMUSG00000109632	Gm31479	8.43869	-2.13179	5.54672e-09
ENSMUSG00000109645	Gm45246	8.22837	-3.71109	7.93894e-18
ENSMUSG00000109674	Gm45470	60.73	-1.32966	1.09739e-13
ENSMUSG00000109812	Gm45640	37.0178	-5.05022	2.4453e-23
ENSMUSG00000109814	Gm45847	158.064	2.22586	1.28595e-34
ENSMUSG00000109882	Gm18706	10.3446	1.8277	9.02852e-11
ENSMUSG00000109953	5430430B14Rik	1.85564	-2.8925	2.0818e-05
ENSMUSG00000109975	Gm19196	48.4598	-1.21146	7.93659e-07
ENSMUSG00000110052	1700020G03Rik	4.44585	1.13639	0.000554992
ENSMUSG00000110105	Gm45844	51.5446	3.71029	3.17431e-57
ENSMUSG00000110126	Gm9347	11.1161	6.68555	1.79787e-13
ENSMUSG00000110298	Gm8189	14.3374	2.69563	6.71985e-17
ENSMUSG00000110308	Gm45516	2.82821	-1.35059	0.00319794
ENSMUSG00000110386	Gm42031	7.11646	3.69216	1.18752e-11
ENSMUSG00000110419	AW046200	33.4098	1.58348	2.65068e-17
ENSMUSG00000110426	Gm45757	1.0279	-2.73633	0.00072073
ENSMUSG00000110444	Gm10033	455.434	-1.10088	8.70346e-40
ENSMUSG00000110462	Gm35572	5.62267	-3.99386	9.17417e-09
ENSMUSG00000110537	Gm4316	5.46625	-4.44662	5.02111e-08
ENSMUSG00000110554	Gm35256	8.46949	-4.65699	3.65355e-13
ENSMUSG00000110562	Gm9204	7.67105	-1.67956	1.55176e-06
ENSMUSG00000110618	Gm39822	6.26712	2.66805	2.69449e-05
ENSMUSG00000110636	Gm39397	1.81543	1.24225	0.00347934
ENSMUSG00000110664	Aprt-ps	7.56274	-4.72352	3.39703e-12
ENSMUSG00000110716	Gm39271	6.70235	4.32781	1.72237e-13
ENSMUSG00000110814	Gm38661	4.32914	-2.17763	4.5433e-05
ENSMUSG00000110834	Gm39469	39.6694	-1.41472	9.97079e-16
ENSMUSG00000110862	Gm35835	16.251	1.96669	8.02785e-11
ENSMUSG00000110928	Gm48114	4.37837	-1.52748	0.000158996
ENSMUSG00000110935	Gm8834	3.02155	-1.78351	0.000536738
ENSMUSG00000111107	Gm48737	7.13574	1.06252	0.000925891
ENSMUSG00000111118	Gm6545	46.0496	1.24774	3.90139e-10
ENSMUSG00000111232	A730043L09Rik	4.44818	1.76836	6.51767e-05
ENSMUSG00000111548	Gm8162	6.80757	6.0455	5.79903e-12
ENSMUSG00000111554	Gm232	3.67253	3.21488	5.42955e-07
ENSMUSG00000111761	9230112J17Rik	43.8703	2.89302	4.68991e-34
ENSMUSG00000111792	Gm33858	14.0807	2.22255	2.39128e-13
ENSMUSG00000111854	Gm48740	1.44517	1.78922	0.0011605
ENSMUSG00000111874	Gm36539	3.7357	-1.53143	0.000697173
ENSMUSG00000111875	Gm5425	7.23704	-4.87775	5.54676e-14
ENSMUSG00000111883	Gm31182	6.05997	-1.19926	0.000464393
ENSMUSG00000111901	Gm6150	3.07247	1.64299	0.000490613
ENSMUSG00000111971	Gm48678	146.13	-1.81448	6.86758e-11
ENSMUSG00000112099	Gm8960	31.4412	4.20587	1.4916e-20
ENSMUSG00000112112	Gm48508	35.3266	-2.92723	2.96554e-17
ENSMUSG00000112276	5033421B08Rik	13.2221	2.02093	7.64754e-09
ENSMUSG00000112639	A730063M14Rik	31.0636	1.26861	3.41468e-16
ENSMUSG00000112640	Gm32687	7.11785	-2.78235	8.20325e-06
ENSMUSG00000112693	Gm5512	6.36392	-4.00871	8.1724e-14
ENSMUSG00000112907	Gm47015	131.696	10.3998	3.00838e-53
ENSMUSG00000112937	Gm17746	4.0771	-1.8094	2.11103e-05
ENSMUSG00000112969	Gm48496	4.06883	4.33635	6.00019e-08
ENSMUSG00000112980	D430020J02Rik	99.5393	2.06438	2.53444e-43
ENSMUSG00000113047	Gm47469	132.031	-2.63818	1.46418e-46
ENSMUSG00000113061	Gm11361	1.29084	-1.33643	0.00404563
ENSMUSG00000113186	A330076C08Rik	140.266	3.33907	5.4187e-48
ENSMUSG00000113255	Tes3-ps	12.329	-3.81601	2.95007e-23
ENSMUSG00000113396	Gm33467	4.21227	-1.54303	0.000402571
ENSMUSG00000113439	Gm49382	1.449	2.369	0.00224627
ENSMUSG00000113495	Gm19792	9.76905	2.95896	1.53914e-12
ENSMUSG00000113519	Gm47541	4.80346	-4.27042	1.35376e-11
ENSMUSG00000113570	Gm5953	1.38364	3.69836	7.40359e-06
ENSMUSG00000113600	Gm7868	18.9986	5.75744	1.24434e-40
ENSMUSG00000113626	Gm7240	21.1171	3.955	5.98208e-10
ENSMUSG00000113666	Gm35725	9.56733	1.14909	0.000118076
ENSMUSG00000113725	Gm48358	5.01787	3.93395	6.24576e-13
ENSMUSG00000113768	Gm9237	1.22817	-2.85623	8.65166e-05
ENSMUSG00000113807	Gm6888	2.99211	5.35927	3.93204e-08
ENSMUSG00000114133	Gm20075	59.8453	1.09254	1.62314e-06
ENSMUSG00000114158	Gm49372	0.749187	1.75351	0.00453868

### Sheet: DBA(3m) vs. (BL3m)
ensembl	external_gene_name	baseMean	log2FoldChange	padj
ENSMUSG00000000094	Tbx4	7.59731	-4.32183	1.66761e-11
ENSMUSG00000000318	Clec10a	14.9712	1.25631	3.93394e-08
ENSMUSG00000000544	Gpa33	7.57234	5.12377	4.2141e-23
ENSMUSG00000000560	Gabra2	3142.1	1.10413	2.79986e-14
ENSMUSG00000000792	Slc5a5	667.485	-1.02579	4.16206e-16
ENSMUSG00000001988	Npas1	256.539	1.17676	2.04097e-11
ENSMUSG00000002324	Rec8	258.593	-3.04526	3.89934e-14
ENSMUSG00000003882	Il7r	19.706	1.53121	4.05073e-09
ENSMUSG00000004552	Ctse	6.13729	5.17416	2.52038e-12
ENSMUSG00000005202	Shbg	3.75795	3.61005	9.6935e-10
ENSMUSG00000005474	Myl10	7.35737	5.77211	1.05905e-14
ENSMUSG00000005628	Tmod4	20.3703	2.04132	5.45236e-13
ENSMUSG00000005681	Apoa2	18.5837	-5.09758	5.44388e-23
ENSMUSG00000006154	Eps8l1	111.918	-2.36068	6.58474e-11
ENSMUSG00000006216	Clcnkb	2.65589	4.65784	3.82533e-09
ENSMUSG00000007035	Msh5	34.7004	2.4655	9.79655e-33
ENSMUSG00000007107	Atp1a4	8.94169	2.8872	3.17083e-12
ENSMUSG00000007946	Phox2a	1.32153	1.49765	0.00361636
ENSMUSG00000008028	1700008O03Rik	46.1754	1.33621	1.42999e-15
ENSMUSG00000009596	Taf7l	2.2276	1.27349	0.00156299
ENSMUSG00000009628	Tex15	78.7387	-1.2631	5.90265e-07
ENSMUSG00000009900	Wnt3a	1.48295	3.05727	9.71383e-05
ENSMUSG00000010651	Acaa1b	29.3955	2.37833	1.0679e-20
ENSMUSG00000011263	Exoc3l2	14.8433	3.3739	3.82559e-24
ENSMUSG00000014503	Pkd2l2	16.3222	-1.13422	2.24454e-08
ENSMUSG00000015812	Gnrh1	38.2466	1.33888	3.59633e-07
ENSMUSG00000015852	Fcrls	289.512	-2.1764	1.87895e-74
ENSMUSG00000017002	Slpi	24.6851	2.05083	3.76481e-14
ENSMUSG00000018924	Alox15	4.62631	2.79072	2.28154e-05
ENSMUSG00000018927	Ccl6	47.6872	1.75643	1.92584e-25
ENSMUSG00000019102	Aldh3a1	22.7851	2.53787	3.70845e-11
ENSMUSG00000019232	Etnppl	3224.13	-1.79489	2.1331e-40
ENSMUSG00000020216	Jsrp1	19.9899	1.40466	2.50043e-05
ENSMUSG00000020415	Pttg1	335.487	-2.45303	4.68305e-33
ENSMUSG00000020475	Pgam2	38.0525	1.12511	7.07498e-06
ENSMUSG00000020581	Agr2	1.64669	3.39576	0.000107409
ENSMUSG00000020622	Nt5c1b	1.11442	4.30391	1.63936e-06
ENSMUSG00000020629	Adi1	1368.47	1.13774	4.15875e-28
ENSMUSG00000021492	F12	20.4635	1.01129	2.01376e-06
ENSMUSG00000021675	F2rl2	54.8341	-1.0245	5.37505e-06
ENSMUSG00000021880	Rnase6	21.617	-4.41221	1.51355e-32
ENSMUSG00000022468	Endou	137.25	-2.47093	8.36373e-27
ENSMUSG00000022667	Cd200r1	8.68032	2.1449	6.40671e-14
ENSMUSG00000022863	Btg3	8.42153	-2.17252	1.53813e-07
ENSMUSG00000023236	Scg5	9377.61	1.27423	4.94493e-51
ENSMUSG00000023577	Iqcf3	4.40525	5.17883	5.49379e-15
ENSMUSG00000023764	Sfi1	914.467	1.4834	2.88834e-46
ENSMUSG00000023918	Adgrf4	46.1269	-1.81811	5.6312e-34
ENSMUSG00000023995	Tspo2	2.21227	-1.11045	0.00556929
ENSMUSG00000024026	Glo1	3296.05	1.05329	6.56803e-23
ENSMUSG00000024114	Prss41	117.97	4.76785	7.85852e-68
ENSMUSG00000024121	Atp6v0c	858.305	-2.1405	4.13421e-14
ENSMUSG00000024306	Ccdc178	1.44632	2.7343	9.59279e-05
ENSMUSG00000024330	Col11a2	987.443	1.27859	3.08504e-16
ENSMUSG00000024481	Lvrn	15.2216	4.20565	1.09627e-23
ENSMUSG00000024863	Mbl2	4.02611	3.18395	2.14044e-06
ENSMUSG00000024903	Lao1	2.70863	-3.44693	8.18442e-06
ENSMUSG00000025328	Padi3	1.19525	1.8108	0.00196698
ENSMUSG00000025480	Syce1	13.6351	2.11995	6.9827e-10
ENSMUSG00000025573	6030468B19Rik	2.93885	1.33394	0.00119912
ENSMUSG00000025808	Ccdc7a	4.40683	6.01522	4.28337e-06
ENSMUSG00000026285	Pdcd1	8.0013	1.41669	0.000124357
ENSMUSG00000026355	Mcm6	212.951	-1.81636	1.34114e-26
ENSMUSG00000026414	Tnnt2	114.565	-5.69374	1.15223e-64
ENSMUSG00000026418	Tnni1	110.869	-3.04533	3.26706e-49
ENSMUSG00000026535	Ifi202b	6.86918	4.20157	9.19893e-13
ENSMUSG00000026564	Dusp27	76.0726	-1.5591	9.38752e-06
ENSMUSG00000026574	Dpt	5.53058	2.13995	5.8204e-08
ENSMUSG00000026602	Nphs2	12.7265	1.19509	0.00330409
ENSMUSG00000026697	Myoc	214.64	-4.68761	6.12859e-31
ENSMUSG00000026822	Lcn2	11.5598	-3.71064	1.60488e-06
ENSMUSG00000026896	Ifih1	124.551	-1.19078	1.17165e-18
ENSMUSG00000027171	Prrg4	47.0881	-2.77068	2.44653e-12
ENSMUSG00000027208	Fgf7	54.4848	-2.22301	2.14577e-37
ENSMUSG00000027236	Eif3j1	418.688	-1.07435	1.27885e-23
ENSMUSG00000027249	F2	3.45884	3.16869	3.13409e-08
ENSMUSG00000027315	Spint1	52.847	-1.9033	1.86997e-08
ENSMUSG00000027318	Adam33	77.2342	2.24284	7.07626e-18
ENSMUSG00000027377	Mall	26.1235	-1.59804	1.52368e-10
ENSMUSG00000027386	Fbln7	48.1495	-1.0305	1.26687e-06
ENSMUSG00000027718	Il21	5.6886	2.94325	6.15889e-10
ENSMUSG00000028116	Myoz2	4.71064	2.42277	1.08827e-08
ENSMUSG00000028393	Alad	972.512	2.07241	4.89381e-69
ENSMUSG00000028573	Fggy	289.826	-7.60935	3.32433e-128
ENSMUSG00000028575	Eqtn	22.1769	-6.73912	3.49639e-27
ENSMUSG00000028602	Tnfrsf8	142.183	-1.93228	2.78975e-13
ENSMUSG00000028619	Tceanc2	514.709	-2.49088	0
ENSMUSG00000028716	Pdzk1ip1	11.3067	1.5254	2.53812e-06
ENSMUSG00000028836	Slc30a2	28.5836	1.21148	0.000346617
ENSMUSG00000028973	Abcb8	1666.51	1.45994	2.18914e-121
ENSMUSG00000028989	Angptl7	18.411	1.47331	3.50266e-10
ENSMUSG00000029019	Nppb	2.55596	-1.2914	0.00319345
ENSMUSG00000029298	Gbp9	134.483	-1.32676	6.87632e-18
ENSMUSG00000029322	Plac8	2.87617	1.28505	0.00157926
ENSMUSG00000029369	Afm	1.68118	-3.65214	6.23818e-07
ENSMUSG00000029526	1700123K08Rik	6.01877	3.15138	3.61932e-07
ENSMUSG00000029816	Gpnmb	37.3397	-3.70111	3.49639e-27
ENSMUSG00000030344	Akap3	15.6498	-1.05392	1.47873e-06
ENSMUSG00000030359	Pzp	1.85004	1.86886	0.000906943
ENSMUSG00000030483	Cyp2b10	2.18431	3.7427	0.000200384
ENSMUSG00000030532	Hddc3	754.92	1.92064	4.25803e-109
ENSMUSG00000030670	Cyp2r1	5.51255	-2.88734	5.15984e-07
ENSMUSG00000030761	Myo7a	454.677	-3.79904	1.27747e-54
ENSMUSG00000030792	Dkkl1	17.5388	1.06481	0.000181878
ENSMUSG00000030825	Hsd17b14	7.49773	1.30063	4.15906e-06
ENSMUSG00000030834	Abcc6	63.8312	1.01735	5.39867e-10
ENSMUSG00000030838	Ush1c	94.1581	2.81418	3.15645e-24
ENSMUSG00000031073	Fgf15	12.5751	2.57961	1.79228e-15
ENSMUSG00000031362	Xlr4c	2.27959	1.47166	0.00230574
ENSMUSG00000031389	Arhgap4	244.693	1.57754	1.85506e-38
ENSMUSG00000031552	Adam18	9.37897	-1.32479	2.41217e-05
ENSMUSG00000031594	Fgl1	9.88039	-4.6591	8.30774e-12
ENSMUSG00000031613	Hpgd	117.871	-1.26385	2.81099e-30
ENSMUSG00000031780	Ccl17	23.7556	1.96348	8.17553e-25
ENSMUSG00000031803	B3gnt3	15.8866	-1.78776	7.92474e-11
ENSMUSG00000031849	Comp	12.3558	2.8763	3.9693e-13
ENSMUSG00000032021	Crtam	7.96616	1.26707	7.16645e-05
ENSMUSG00000032068	Plet1	8.86912	-1.19077	0.000100653
ENSMUSG00000032303	Chrna3	157.685	-1.49823	3.41612e-06
ENSMUSG00000032311	Nrg4	23.1473	-3.52643	3.34071e-24
ENSMUSG00000032346	Ooep	12.3385	-3.57869	3.4308e-19
ENSMUSG00000032363	Adamts7	20.9677	1.5507	8.07784e-10
ENSMUSG00000032377	Plscr4	246.392	-1.21751	3.82036e-35
ENSMUSG00000032425	Zfp949	1074.81	1.51644	2.87082e-65
ENSMUSG00000032494	Tdgf1	18.6831	-1.9537	6.82727e-20
ENSMUSG00000032889	Gm6685	18.3876	4.78448	3.09466e-25
ENSMUSG00000032921	Odf4	24.5582	-2.81414	5.29643e-21
ENSMUSG00000033170	Card10	580	1.8565	1.4174e-43
ENSMUSG00000033177	Tmprss7	79.2802	1.93565	5.88896e-64
ENSMUSG00000033268	Duox1	10.5419	2.00593	2.17332e-08
ENSMUSG00000033450	Tagap	43.0136	1.67437	1.19326e-13
ENSMUSG00000033488	Cryzl2	251.681	-2.86697	8.89492e-170
ENSMUSG00000033498	Strc	13.0957	-2.61786	2.13363e-09
ENSMUSG00000033770	Clcnka	1.09626	1.21333	0.00718693
ENSMUSG00000033813	Tcea1	562.763	-1.12482	7.93126e-41
ENSMUSG00000033826	Dnah8	117.04	1.21209	2.40669e-16
ENSMUSG00000034023	Fancd2	91.433	-1.32142	2.47293e-10
ENSMUSG00000034282	Evpl	252.845	-1.13774	4.83163e-08
ENSMUSG00000034681	Rnps1	1024.67	-1.03927	1.25052e-60
ENSMUSG00000034686	Prr7	170.866	1.66024	1.97816e-12
ENSMUSG00000034845	Plvap	249.071	1.38911	5.07566e-23
ENSMUSG00000034906	Ncaph	59.3314	2.17893	3.93846e-56
ENSMUSG00000035041	Creb3l3	17.2186	1.11288	2.1806e-07
ENSMUSG00000035208	Slfn8	39.0146	1.74697	2.11229e-15
ENSMUSG00000035298	Klhl35	21.2434	1.02779	1.35549e-07
ENSMUSG00000035448	Ccr3	0.854919	-2.03417	0.000998065
ENSMUSG00000035459	Stab2	549.789	5.96591	2.38768e-229
ENSMUSG00000035560	Wdr20rt	2.52394	3.43088	1.67509e-06
ENSMUSG00000035831	Krt25	20.4291	1.17	8.17908e-06
ENSMUSG00000036168	Ccdc38	4.77702	-2.02118	1.13797e-06
ENSMUSG00000036322	H2-Ea-ps	9.73839	7.32292	1.03694e-25
ENSMUSG00000037053	Azgp1	0.812172	-1.17609	0.00932946
ENSMUSG00000037578	Pkd2l1	127.586	-2.88744	5.6312e-34
ENSMUSG00000037847	Nmrk1	136.322	-1.38439	2.61053e-36
ENSMUSG00000038045	Sult6b1	7.23837	2.26958	4.84816e-12
ENSMUSG00000038141	Tmem181a	612.059	-1.02023	6.24353e-21
ENSMUSG00000038167	Plekhg6	7.33437	1.39099	0.000122963
ENSMUSG00000038204	Asb10	5.61131	1.29643	9.49093e-05
ENSMUSG00000038216	Pnmt	1.76935	1.6975	0.00221761
ENSMUSG00000038217	Tlcd2	10.4294	1.88181	2.03563e-11
ENSMUSG00000038242	Aox4	50.0367	-2.58496	2.15697e-10
ENSMUSG00000038276	Asic3	12.5061	-2.27966	9.51577e-11
ENSMUSG00000038352	Arl5c	27.9752	1.7814	1.87331e-19
ENSMUSG00000038422	Hdhd3	204.194	1.89293	6.29509e-77
ENSMUSG00000038572	Bpifb5	2.19629	3.27695	1.07804e-06
ENSMUSG00000038704	Aspdh	90.8295	1.18218	5.62942e-16
ENSMUSG00000038843	Gcnt1	116.166	-1.03375	5.82451e-15
ENSMUSG00000039013	Siglecf	22.2874	2.31074	9.34175e-23
ENSMUSG00000039278	Pcsk1n	6472.02	1.73094	1.48003e-12
ENSMUSG00000039981	Zc3h12d	10.2374	2.6011	1.38394e-11
ENSMUSG00000039997	Ifi203	46.1079	-1.96542	9.88354e-22
ENSMUSG00000040084	Bub1b	66.9382	-3.24891	2.97186e-13
ENSMUSG00000040113	Mettl11b	5.41021	-2.17985	8.76778e-05
ENSMUSG00000040170	Fmo2	163.803	1.21877	4.31731e-06
ENSMUSG00000040264	Gbp2b	24.3128	4.10202	2.27516e-06
ENSMUSG00000040340	Tex45	4.83766	1.0097	0.00151097
ENSMUSG00000040441	Slc26a10	91.324	1.80803	6.15991e-32
ENSMUSG00000040505	Abcg5	2.56489	-1.79823	0.00116275
ENSMUSG00000040629	Mael	24.9686	2.03695	3.17417e-07
ENSMUSG00000040650	Cyp2b23	1.13799	2.90026	0.0010585
ENSMUSG00000040714	Klc3	59.0059	2.30922	3.21539e-25
ENSMUSG00000040752	Myh6	53.4732	5.02094	3.87545e-34
ENSMUSG00000040794	C1qtnf4	16.5374	3.42053	4.77733e-06
ENSMUSG00000040829	Zmynd15	11.9443	-1.39133	5.99005e-07
ENSMUSG00000040852	Plekhh2	467.235	-1.24245	9.36265e-39
ENSMUSG00000040899	Ccr6	29.2949	6.92602	3.37919e-23
ENSMUSG00000040919	4930505A04Rik	3.85555	-2.40685	0.000126661
ENSMUSG00000040966	Slc22a2	8.02104	2.52749	6.05246e-05
ENSMUSG00000040987	Mill2	77.9314	1.36575	2.73129e-17
ENSMUSG00000041144	Dnah7b	306.999	-1.72803	3.41518e-13
ENSMUSG00000041449	Serpina3h	6.88699	3.91524	1.09437e-13
ENSMUSG00000041596	Nlrp5-ps	37.8092	1.10696	0.000256675
ENSMUSG00000041735	Gm13178	2.66822	5.80609	4.68936e-12
ENSMUSG00000041737	Tmem45b	2.28174	-2.34651	0.000451326
ENSMUSG00000042268	Slc26a9	2.39567	1.96149	0.000417033
ENSMUSG00000042377	Fam83g	7.76439	2.29038	8.27502e-11
ENSMUSG00000042385	Gzmk	27.7077	2.16772	2.25571e-13
ENSMUSG00000042436	Mfap4	28.5545	1.69818	3.20801e-07
ENSMUSG00000042641	Rgsl1	36.5413	-1.67073	4.85721e-09
ENSMUSG00000042861	Kcna10	3.09192	-2.29514	9.21892e-06
ENSMUSG00000043122	A530016L24Rik	4.52688	3.93266	3.26627e-09
ENSMUSG00000043192	Gm1840	242.2	3.45971	3.66652e-57
ENSMUSG00000043263	Ifi209	4.05892	-1.11533	0.00228861
ENSMUSG00000043424	Eif3j2	77.6984	4.51589	6.03763e-27
ENSMUSG00000043747	1520401A03Rik	10.5108	-2.94188	1.58653e-17
ENSMUSG00000044083	Efcab8	6.08716	4.07825	3.70895e-16
ENSMUSG00000044243	Bhlha9	17.5096	1.43696	7.38957e-08
ENSMUSG00000044338	Aplnr	19.458	2.31535	9.82493e-15
ENSMUSG00000044534	Ackr2	12.9175	1.98971	2.56883e-09
ENSMUSG00000044573	Acp1	712.743	-1.34874	5.61243e-27
ENSMUSG00000044678	Ly6k	2.65321	3.78513	6.69153e-08
ENSMUSG00000044783	Hjurp	3208.8	-1.86426	3.47691e-92
ENSMUSG00000045004	Spata21	5.74923	-1.9862	1.10551e-06
ENSMUSG00000045392	Olfr1033	3.52065	-5.14088	4.53694e-13
ENSMUSG00000045464	2810002D19Rik	103.361	-1.44782	6.31917e-32
ENSMUSG00000045744	Bricd5	32.9318	2.47242	1.9479e-32
ENSMUSG00000045868	Gvin1	2.16679	-4.73347	2.30081e-11
ENSMUSG00000046006	Gapt	0.972122	2.24471	0.000843277
ENSMUSG00000046056	Sbsn	151.865	-3.48565	2.85611e-84
ENSMUSG00000046101	Mcmdc2	32.2135	-3.9079	3.16691e-28
ENSMUSG00000046152	Fut10	233.632	-1.37716	3.39352e-31
ENSMUSG00000046229	Scand1	154.497	1.81398	2.14017e-09
ENSMUSG00000046561	Arsj	67.2855	-1.3494	1.66343e-12
ENSMUSG00000046721	Rpl14-ps1	139.2	2.90658	1.00115e-19
ENSMUSG00000046748	Tmem45a2	3.09745	1.74891	8.95989e-05
ENSMUSG00000046764	A530053G22Rik	9.59427	-2.89488	9.51784e-10
ENSMUSG00000046774	8030474K03Rik	1.44151	1.36042	0.00597341
ENSMUSG00000047502	Mroh7	529.985	1.64357	5.77913e-19
ENSMUSG00000047515	BC049715	35.4028	1.39391	4.63576e-11
ENSMUSG00000047641	Krt87	4.67574	1.41133	0.000311064
ENSMUSG00000047676	Rpsa-ps10	265.524	8.61276	4.67771e-157
ENSMUSG00000047828	A730018C14Rik	7.4073	-2.97847	1.80727e-10
ENSMUSG00000048001	Hes5	240.813	1.01671	5.60201e-10
ENSMUSG00000048544	5930422O12Rik	15.5525	-2.324	1.36512e-20
ENSMUSG00000048758	Rpl29	567.009	-1.11322	2.3452e-18
ENSMUSG00000048856	Slc25a47	82.8061	-1.08421	7.73259e-18
ENSMUSG00000048967	Yjefn3	90.6554	1.13399	1.88844e-07
ENSMUSG00000048992	Prss32	7.35829	5.25134	2.66541e-15
ENSMUSG00000049123	Catsperg2	75.1232	3.46884	3.88778e-29
ENSMUSG00000049130	C5ar1	11.9268	-1.05057	4.08024e-05
ENSMUSG00000049404	Rarres1	33.3108	1.18135	1.48285e-08
ENSMUSG00000049620	Prss33	8.05903	4.52562	1.54176e-17
ENSMUSG00000050211	Pla2g4e	656.94	2.35789	5.38436e-36
ENSMUSG00000050550	Gm11868	44.8695	5.91177	7.59257e-62
ENSMUSG00000050994	Adgb	80.1782	-1.54297	0.000182721
ENSMUSG00000051062	Fbll1	664.854	1.05424	1.35963e-12
ENSMUSG00000051113	Fam71e1	157.685	1.7279	2.00401e-67
ENSMUSG00000051237	9230109A22Rik	4.19093	3.49816	1.6287e-09
ENSMUSG00000051498	Tlr6	25.5779	1.47888	1.31283e-17
ENSMUSG00000051805	A530095I07Rik	2.32902	-2.3487	0.000204433
ENSMUSG00000051985	Igfn1	21.4318	1.58262	0.000760735
ENSMUSG00000052234	Epx	15.0828	-5.05757	2.29162e-15
ENSMUSG00000052270	Fpr2	35.0269	2.91304	5.30463e-27
ENSMUSG00000052396	Mogat2	1.0424	1.76684	0.00205892
ENSMUSG00000052407	Ccdc171	85.5913	-1.34719	6.28475e-22
ENSMUSG00000052631	Sh2d6	39.1241	1.10898	3.78152e-13
ENSMUSG00000052912	Smarca5-ps	1.71871	2.01351	0.000319435
ENSMUSG00000053182	Gm609	10.3806	-5.21744	1.03171e-14
ENSMUSG00000053472	Gm13534	1.23561	5.0205	2.60983e-08
ENSMUSG00000053541	Gm4759	2.04849	1.96647	0.000762087
ENSMUSG00000053835	H2-T24	73.8242	1.41967	1.12607e-20
ENSMUSG00000054128	H2-T3	1.98494	1.87371	0.00143636
ENSMUSG00000054418	2900041M22Rik	13.0179	-1.7559	2.18331e-09
ENSMUSG00000054594	Oscar	68.5034	-4.07373	1.58252e-39
ENSMUSG00000055177	Cstl1	7.76833	1.42431	2.3688e-06
ENSMUSG00000055826	Tescl	3.31389	5.56011	4.24052e-10
ENSMUSG00000056023	Gm9989	9.50418	-3.02272	8.10053e-08
ENSMUSG00000056032	BC018473	12.953	-5.72576	1.38815e-15
ENSMUSG00000056133	Unc93a2	0.787013	1.03188	0.0130531
ENSMUSG00000056144	Trim34a	35.988	-2.30056	3.25387e-32
ENSMUSG00000056155	Nanos3	15.8521	1.32219	2.47054e-09
ENSMUSG00000056569	Mpz	4.82212	1.10881	0.00269973
ENSMUSG00000056592	Zfp658	396.66	1.31931	2.74487e-27
ENSMUSG00000057072	Spata45	1.54399	3.23124	1.38556e-05
ENSMUSG00000057092	Fxyd3	6.04354	1.26679	5.87188e-05
ENSMUSG00000057246	BC051142	104.524	-1.99968	1.42824e-46
ENSMUSG00000057596	Trim30d	51.894	-2.96875	8.85013e-31
ENSMUSG00000057710	9630041A04Rik	1.67464	2.70065	0.000221317
ENSMUSG00000057802	Gm10030	27.8041	1.7038	2.30525e-18
ENSMUSG00000057899	Adgrf2	33.9342	-1.50197	5.91203e-16
ENSMUSG00000058126	Tpm3-rs7	165.87	6.28834	6.26434e-46
ENSMUSG00000058246	Gm10037	85.0807	-1.98406	1.57495e-38
ENSMUSG00000058581	Gm5801	9.08425	3.35848	1.62017e-20
ENSMUSG00000058586	Serhl	225.319	1.29632	9.19714e-31
ENSMUSG00000058809	Hspd1-ps3	14.7709	-1.32855	1.32835e-08
ENSMUSG00000058818	Pirb	11.5973	1.13256	1.84454e-06
ENSMUSG00000058900	Rsl1	62.3314	-1.20851	2.96527e-16
ENSMUSG00000059040	Eno1b	376.899	9.00748	1.86173e-149
ENSMUSG00000059244	Gm10062	6.09435	-1.5289	1.23262e-05
ENSMUSG00000059422	Gm8116	2.4718	2.03374	0.000155163
ENSMUSG00000059481	Plg	9.86814	1.75531	6.75474e-11
ENSMUSG00000059565	Gm5292	5.66288	6.98163	4.41806e-17
ENSMUSG00000059994	Fcrl1	5.55264	-4.48779	4.48958e-12
ENSMUSG00000060030	Olfr317	1.6628	1.03373	0.0111882
ENSMUSG00000060183	Cxcl11	2.23581	1.75472	0.00182767
ENSMUSG00000060204	Gm5868	6.41532	-2.32033	6.08627e-07
ENSMUSG00000060224	Pyroxd2	119.252	1.42428	1.3791e-17
ENSMUSG00000060441	Trim5	9.29424	-3.56689	1.46898e-11
ENSMUSG00000060461	Dppa5a	3.04029	-4.07882	2.27878e-09
ENSMUSG00000061062	Gm10093	35.1213	3.28082	4.50772e-42
ENSMUSG00000061728	Btnl7-ps	9.18071	-1.564	3.95079e-05
ENSMUSG00000061815	Rufy4	41.9663	3.64184	3.01919e-31
ENSMUSG00000061897	Gm14292	13.8106	3.3326	1.68865e-16
ENSMUSG00000062132	Arhgap33os	12.7592	1.08576	0.000918396
ENSMUSG00000062310	Glrp1	6.86398	1.52572	3.28758e-05
ENSMUSG00000062822	4833420G17Rik	1034.19	-1.62406	4.44055e-167
ENSMUSG00000062939	Stat4	5.77728	1.39917	6.47725e-05
ENSMUSG00000063245	Zfp993	5.85216	2.07393	4.41009e-09
ENSMUSG00000063253	Scoc	2209.94	-1.33281	7.05509e-52
ENSMUSG00000063696	Gm8730	74.2681	7.72542	1.29588e-22
ENSMUSG00000063935	Zar1	19.5105	-2.06759	1.82386e-12
ENSMUSG00000064023	Klk8	35.2128	1.06977	2.83788e-09
ENSMUSG00000064193	Gm4735	70.782	5.30735	1.11085e-48
ENSMUSG00000064330	Pde6h	7.12343	-1.19352	0.000386635
ENSMUSG00000064338	mt-Tv	0.806669	3.49681	8.49031e-05
ENSMUSG00000064360	mt-Nd3	5.84733	-6.03616	6.24768e-13
ENSMUSG00000064945	Rny3	12.1708	1.85953	2.11076e-05
ENSMUSG00000065374	Gm22738	0.909597	2.05737	0.00346805
ENSMUSG00000065485	Mir219a-2	7.10613	1.92367	1.01441e-05
ENSMUSG00000065987	Cd209b	4.85756	3.00024	4.58823e-09
ENSMUSG00000066058	Cldn19	18.4163	-3.72066	3.50685e-16
ENSMUSG00000066180	Gm10155	1.60536	2.11233	0.000502124
ENSMUSG00000066258	Trim12a	55.3917	-8.73424	2.57294e-47
ENSMUSG00000066361	Serpina3c	4.14717	1.58286	2.51083e-05
ENSMUSG00000066362	Rps13-ps1	8.94992	10.7134	1.24701e-08
ENSMUSG00000066553	Gm6969	237.436	5.82854	8.94432e-79
ENSMUSG00000066797	Zfp648	6.31902	-1.1453	0.00105133
ENSMUSG00000066800	Rnasel	325.041	-1.6541	5.41507e-43
ENSMUSG00000067189	Gm7335	94.0675	5.19865	1.03122e-28
ENSMUSG00000067203	H2-K2	25.1649	-2.83546	3.17633e-16
ENSMUSG00000067206	Lrrc66	2.64673	2.6203	2.9933e-05
ENSMUSG00000067235	H2-Q10	23.1674	1.90446	4.86417e-11
ENSMUSG00000067547	Gm7666	23.9215	2.04556	4.62799e-20
ENSMUSG00000067771	Gm14685	0.586359	-1.65267	0.00369648
ENSMUSG00000067869	Tcea1-ps1	20.556	2.36783	2.31587e-19
ENSMUSG00000068299	Nat8f4	316.453	-2.96435	1.39891e-141
ENSMUSG00000068758	Il3ra	65.6164	2.07805	1.57533e-24
ENSMUSG00000068877	Selenbp2	6.87491	4.29268	1.80342e-14
ENSMUSG00000069041	Slc25a31	16.367	3.99814	1.77719e-16
ENSMUSG00000069117	Gm10260	485.165	10.0422	2.44364e-44
ENSMUSG00000069588	Gm11733	13.0087	2.09482	1.95593e-15
ENSMUSG00000069755	Zfp125	182.5	-8.12124	8.45725e-54
ENSMUSG00000069917	Hba-a2	11.056	-3.06406	0.000126158
ENSMUSG00000069919	Hba-a1	42.5491	1.93024	0.000596115
ENSMUSG00000070291	Ddx43	7.32746	1.17861	3.63265e-05
ENSMUSG00000070390	Nlrp1b	19.594	-1.98956	4.67192e-13
ENSMUSG00000070504	Fcrl6	1.67572	1.19838	0.00719305
ENSMUSG00000070564	Ntn5	13.4394	2.6418	9.90196e-05
ENSMUSG00000070605	Zfp992	21.0096	2.99893	1.35593e-25
ENSMUSG00000070729	Gm12966	18.7697	-1.19427	3.16866e-09
ENSMUSG00000070858	Gm1673	232.869	1.66862	2.27703e-10
ENSMUSG00000071068	Treml2	10.6539	-2.58092	3.96857e-08
ENSMUSG00000071178	Serpina1b	19.0987	8.84297	3.24409e-34
ENSMUSG00000071230	Npw	3.28488	1.49624	0.00155592
ENSMUSG00000071470	Ccnb1ip1	17.7422	7.37083	3.41379e-32
ENSMUSG00000071984	Fndc1	564.02	1.12298	7.63004e-10
ENSMUSG00000072115	Ang	24.1749	-1.90328	1.75601e-19
ENSMUSG00000072324	Gm8420	9.9952	7.01692	1.51451e-08
ENSMUSG00000072492	Gm10364	17.5247	1.23306	8.90612e-08
ENSMUSG00000072494	Ppp1r3e	205.301	-1.23421	7.84439e-46
ENSMUSG00000072572	Slc39a2	220.569	-2.12151	1.83321e-75
ENSMUSG00000072620	Slfn2	24.6041	-1.47423	1.55454e-08
ENSMUSG00000072621	Slfn10-ps	4.34015	2.14171	2.88265e-08
ENSMUSG00000072849	Serpina1e	1.39576	4.30209	7.25513e-07
ENSMUSG00000072955	Tmsb15l	7.13369	-2.26547	1.17149e-08
ENSMUSG00000072982	9230009I02Rik	1.02881	-1.93164	0.00123318
ENSMUSG00000073063	Hbq1b	3.85164	3.16801	1.42391e-09
ENSMUSG00000073079	Srp54a	49.8301	-2.26864	1.20842e-09
ENSMUSG00000073164	2410018L13Rik	11.8033	-4.20401	3.80809e-13
ENSMUSG00000073179	Gm10478	12.721	-6.03564	1.76671e-21
ENSMUSG00000073197	5730507C01Rik	6.41299	-3.41428	7.13927e-07
ENSMUSG00000073402	Gm8909	11.1389	5.76635	4.99431e-21
ENSMUSG00000073403	Gm10499	24.8854	7.42505	1.04436e-29
ENSMUSG00000073405	H2-T-ps	19.7842	-1.95541	1.63576e-09
ENSMUSG00000073406	H2-Bl	53.0024	-3.8669	1.38959e-20
ENSMUSG00000073407	Gm6034	11.1981	2.65924	8.12196e-09
ENSMUSG00000073437	D330041H03Rik	132.882	1.42318	6.42857e-34
ENSMUSG00000073489	Ifi204	7.02289	-1.20867	0.000569738
ENSMUSG00000073532	Gm7276	14.5703	1.14336	4.17582e-06
ENSMUSG00000073607	Gm10548	14.1056	-4.91188	1.79632e-13
ENSMUSG00000073609	D2hgdh	211.926	-1.13225	9.10817e-47
ENSMUSG00000073643	Wdfy1	1770.57	1.56015	3.57832e-181
ENSMUSG00000073647	Gm10557	106.362	1.31726	5.51279e-18
ENSMUSG00000073728	Tmem51os1	11.3067	2.71801	2.01102e-24
ENSMUSG00000073733	Rsg1	44.6382	-1.58016	1.58316e-27
ENSMUSG00000073737	Gm10566	5.88844	-2.14557	6.21086e-08
ENSMUSG00000073877	Gm13306	8.70583	-4.32625	2.937e-10
ENSMUSG00000073902	Gm1966	3.68547	-2.88108	4.32715e-06
ENSMUSG00000073929	Trim30e-ps1	11.436	-6.06624	7.28938e-21
ENSMUSG00000073998	Olfr520	0.815508	3.1433	0.000230704
ENSMUSG00000074064	Mlycd	943.773	2.14689	8.3867e-158
ENSMUSG00000074252	Gm10654	88.9357	-6.5493	6.09047e-36
ENSMUSG00000074269	Rec114	20.6493	1.83695	5.28614e-12
ENSMUSG00000074280	Gm6166	265.56	8.18717	3.6041e-65
ENSMUSG00000074361	C5ar2	9.60125	-2.9194	4.48958e-12
ENSMUSG00000074384	AI429214	105.294	1.2846	2.40605e-23
ENSMUSG00000074479	Gm10704	48.4413	6.55642	2.52543e-31
ENSMUSG00000074553	Eif1-ps1	1.95877	-3.32283	1.56586e-06
ENSMUSG00000074635	3110070M22Rik	21.8264	-1.90143	2.0273e-13
ENSMUSG00000074715	Ccl28	89.0477	-3.6127	2.79414e-16
ENSMUSG00000074758	Gm5535	80.8749	1.6858	8.45509e-31
ENSMUSG00000075276	Gm13653	0.966731	1.5477	0.00297948
ENSMUSG00000075391	Gm13443	165.262	4.42717	1.76075e-133
ENSMUSG00000075514	Gm13375	207.318	1.35049	3.38294e-31
ENSMUSG00000076436	Oxct2a	1.34252	1.03151	0.00993045
ENSMUSG00000076612	Ighg2c	2.87707	-3.65395	7.51743e-07
ENSMUSG00000076758	Trav1	1.12289	3.02584	0.000272943
ENSMUSG00000077681	Gm22496	3.50618	6.2664	6.6351e-16
ENSMUSG00000078160	Gm16503	38.8937	-4.1311	1.98997e-34
ENSMUSG00000078249	Hmga1b	150.773	6.65466	2.39484e-48
ENSMUSG00000078480	Mrpl48-ps	35.8672	3.9576	3.20149e-81
ENSMUSG00000078486	Perm1	24.7172	-1.71142	7.09605e-11
ENSMUSG00000078495	Zfp984	50.9785	-5.25418	2.88528e-36
ENSMUSG00000078496	Zfp982	32.3114	-2.62626	1.24494e-35
ENSMUSG00000078502	Gm13212	2.35373	2.36236	4.5869e-05
ENSMUSG00000078503	Zfp990	17.1604	2.39985	2.46484e-05
ENSMUSG00000078521	Aunip	5.93698	-1.13524	0.000141431
ENSMUSG00000078552	Dcdc2b	78.5283	-2.16147	4.71538e-29
ENSMUSG00000078636	Gm7336	1.76579	-1.284	0.00422811
ENSMUSG00000078648	Gm17546	8.21381	1.34703	1.03066e-05
ENSMUSG00000078721	Fam205a1	3.76212	-3.94163	6.63762e-09
ENSMUSG00000078866	Zfp970	208.33	-7.41763	3.86443e-62
ENSMUSG00000078867	Gm14418	37.9723	-5.48644	7.89235e-28
ENSMUSG00000079012	Serpina3m	16.4923	7.62264	1.09344e-13
ENSMUSG00000079014	Serpina3i	5.88044	1.49556	6.35277e-05
ENSMUSG00000079015	Serpina1c	1.24709	2.59898	0.00180021
ENSMUSG00000079103	Tgm7	14.4873	-3.2998	2.19419e-19
ENSMUSG00000079137	Rpl27-ps1	1.23077	-1.63543	0.00196262
ENSMUSG00000079139	Gm4204	143.914	2.5838	5.79768e-30
ENSMUSG00000079223	Gm8778	5.15044	5.2493	4.07802e-13
ENSMUSG00000079491	H2-T10	64.4239	1.6725	3.03406e-16
ENSMUSG00000079492	Gm11127	2.08978	5.0447	7.85692e-11
ENSMUSG00000079494	Nat8f5	31.2734	-3.14115	1.44269e-30
ENSMUSG00000079501	Gm5138	3.3958	-1.19311	0.00340669
ENSMUSG00000079547	H2-DMb1	20.645	-1.37425	4.73072e-08
ENSMUSG00000079575	Rbpj-ps3	19.4395	3.18147	1.43967e-30
ENSMUSG00000079685	Ulbp1	12.8536	1.99959	1.80529e-13
ENSMUSG00000079845	Xlr4a	8.64061	-1.18316	0.00167081
ENSMUSG00000079941	Gm11273	61.5885	5.21434	2.4398e-33
ENSMUSG00000080242	Atp6v0c-ps2	803.103	7.46687	3.7808e-93
ENSMUSG00000080768	Gm12219	4.7056	-1.19463	0.00421252
ENSMUSG00000080775	Gm6368	15.1841	-1.1527	6.83364e-07
ENSMUSG00000080811	Gm14513	61.4983	9.29351	1.10307e-41
ENSMUSG00000080832	M6pr-ps	2.1537	-1.19236	0.00367072
ENSMUSG00000080880	Gm14278	1.63531	2.20856	9.54227e-05
ENSMUSG00000080893	Gm15920	273.403	6.50581	1.02681e-231
ENSMUSG00000081096	Gm12691	6.99881	-1.73727	5.59794e-06
ENSMUSG00000081098	Gm12220	1.66801	3.55722	0.00076577
ENSMUSG00000081123	NA	8.1767	3.28324	3.2318e-20
ENSMUSG00000081128	Gm13328	16.1326	5.24651	3.96519e-16
ENSMUSG00000081226	Gm8802	7.42638	6.54686	9.0933e-17
ENSMUSG00000081281	Gm6274	3.84946	-1.31304	0.000423936
ENSMUSG00000081303	Gm16011	5.22791	-3.87027	2.32039e-08
ENSMUSG00000081355	Gm15264	6.00192	4.0499	5.31802e-18
ENSMUSG00000081434	Gm14165	3.73688	5.25216	5.01843e-12
ENSMUSG00000081470	Gm14131	4.19024	3.55205	8.43775e-14
ENSMUSG00000081553	Ccdc50-ps	1.78536	2.01759	0.000285752
ENSMUSG00000081613	Gm12109	2.09952	2.44423	0.00017145
ENSMUSG00000081640	Rplp0-ps1	0.607357	2.14969	0.00297508
ENSMUSG00000081666	Gm11677	2.50418	4.13059	4.20836e-07
ENSMUSG00000081732	Gm15495	1.09116	-1.43135	0.00388419
ENSMUSG00000081788	Gm5898	44.9762	3.61666	7.82094e-29
ENSMUSG00000081999	Gm13461	6.87843	-1.92609	4.36031e-07
ENSMUSG00000082016	Pgam1-ps2	3.12051	-1.66499	0.000331996
ENSMUSG00000082049	Gm12105	2.41622	2.45807	0.000286471
ENSMUSG00000082100	Glns-ps1	88.5808	3.56953	5.49209e-24
ENSMUSG00000082145	Gm12312	22.8099	5.52271	4.35083e-23
ENSMUSG00000082190	Gm13641	0.656156	1.05209	0.012657
ENSMUSG00000082192	Gm14719	54.9147	6.88991	2.72694e-37
ENSMUSG00000082277	Gm15807	0.957643	1.03746	0.0180832
ENSMUSG00000082286	Pisd-ps1	437.925	1.00415	2.96955e-13
ENSMUSG00000082319	Gm8822	203.521	4.83686	2.60211e-60
ENSMUSG00000082431	Tdpx-ps1	135.72	5.26688	1.97981e-51
ENSMUSG00000082454	Gm12183	53.7247	-1.1572	5.77128e-18
ENSMUSG00000082491	Gm5909	11.0475	1.49642	6.54529e-07
ENSMUSG00000082815	Gm5678	24.2963	5.81814	5.82016e-28
ENSMUSG00000082816	Gm11953	16.6554	-1.46836	1.32129e-06
ENSMUSG00000082908	Gm13736	60.3629	5.50498	2.52355e-48
ENSMUSG00000082935	Gm7658	11.6973	1.4531	6.18459e-10
ENSMUSG00000082978	Rpsa-ps11	12.2752	-5.79013	9.22387e-21
ENSMUSG00000083064	Gm7785	13.3141	1.66968	4.96361e-12
ENSMUSG00000083083	Gm15382	3.16555	-1.74895	4.8371e-05
ENSMUSG00000083193	4930595D18Rik	6.20048	1.78211	1.12672e-06
ENSMUSG00000083218	Gm16425	12.1616	1.87797	9.6935e-10
ENSMUSG00000083240	Gm13453	13.4567	6.16185	8.68696e-24
ENSMUSG00000083280	Gm11838	2.42729	-1.42204	0.00127634
ENSMUSG00000083353	Gm12540	4.56766	-3.22084	1.68426e-08
ENSMUSG00000083623	Gm7224	26.3292	6.19552	1.97218e-31
ENSMUSG00000083773	Gm13394	1889.19	8.6095	1.94554e-58
ENSMUSG00000083816	Gm13033	12.9274	-1.46718	1.13666e-07
ENSMUSG00000083819	Gm11977	7.37361	2.66303	6.21085e-12
ENSMUSG00000083856	Gm13886	30.9014	2.413	1.4032e-50
ENSMUSG00000083879	Gm14038	26.9922	4.16336	1.09478e-36
ENSMUSG00000083902	Gm15975	4.43433	1.81595	3.10456e-06
ENSMUSG00000084020	Wsb2-ps	37.8943	3.83619	1.38331e-19
ENSMUSG00000084088	Gm12941	24.2271	-1.14312	1.24856e-06
ENSMUSG00000084203	Gm15593	7.63823	-2.94941	1.66343e-12
ENSMUSG00000084215	Gm11814	27.1844	7.09453	5.80461e-23
ENSMUSG00000084306	Gm11743	9.59122	1.10097	9.75796e-05
ENSMUSG00000084329	Gm6733	9.926	1.31229	1.72738e-05
ENSMUSG00000084349	Rpl3-ps1	224.351	4.59901	2.5418e-50
ENSMUSG00000084350	Znf41-ps	10.3877	-2.41977	1.53973e-07
ENSMUSG00000084378	Gm15238	5.88725	5.41283	7.53653e-10
ENSMUSG00000084403	Rps15a-ps8	15.5001	7.77358	1.14064e-13
ENSMUSG00000084413	Gm12017	5.81883	-1.10024	0.000443619
ENSMUSG00000084648	Gm24378	0.636948	1.13009	0.0115098
ENSMUSG00000084754	Gm12532	4.20135	-3.17729	7.15401e-08
ENSMUSG00000084826	AI847159	15.3542	3.77157	1.31708e-37
ENSMUSG00000084890	A830036E02Rik	310.79	-3.98948	1.47893e-19
ENSMUSG00000084929	Foxo6os	20.4719	-1.94317	7.5083e-11
ENSMUSG00000084938	BB557941	2.58676	-1.30164	0.0011552
ENSMUSG00000084939	Gm830	1.29048	-1.15549	0.00704539
ENSMUSG00000085071	Gm14066	19.8644	1.02484	6.2693e-05
ENSMUSG00000085105	Gm12758	20.9995	-1.35765	4.16524e-06
ENSMUSG00000085110	Gm13920	3.76522	3.25969	3.95061e-11
ENSMUSG00000085171	D830026I12Rik	4.10546	-4.40558	2.56776e-11
ENSMUSG00000085235	Gm12576	9.89107	-5.94118	6.98955e-19
ENSMUSG00000085249	Gm12847	3.45693	-1.32468	0.00121747
ENSMUSG00000085331	Gm11274	7.78559	-1.46741	3.98618e-06
ENSMUSG00000085360	Arhgap27os2	14.0411	1.66871	2.59455e-06
ENSMUSG00000085417	Gm13919	0.850501	2.70814	0.000331616
ENSMUSG00000085445	Gm16348	3.1973	-3.92142	3.83197e-08
ENSMUSG00000085601	Gm4969	18.8292	-1.04713	6.51081e-07
ENSMUSG00000085642	3110053B16Rik	87.0246	-5.35773	8.93286e-40
ENSMUSG00000085658	Gm15704	16.3527	-3.99132	2.27498e-22
ENSMUSG00000085666	Gm9855	28.4254	8.53787	2.40574e-41
ENSMUSG00000085682	Gm14267	5.27649	2.85527	2.16095e-12
ENSMUSG00000085705	Gm16046	8.79709	-3.24091	2.14488e-14
ENSMUSG00000085763	Smc2os	10.0078	-2.95707	2.05957e-13
ENSMUSG00000085773	Gm16233	8.68498	-4.47578	1.05097e-12
ENSMUSG00000085833	Gm13003	10.3318	-2.70017	5.35369e-12
ENSMUSG00000085882	2610507I01Rik	128.621	-2.42993	1.43734e-39
ENSMUSG00000085887	Arhgap27os3	6.3436	3.1191	1.96314e-14
ENSMUSG00000085980	Gm12408	30.4363	1.35445	6.20985e-06
ENSMUSG00000086175	Gm15802	1.3068	2.83096	9.7865e-05
ENSMUSG00000086188	Gm15169	9.56631	-5.10899	2.82402e-12
ENSMUSG00000086189	Gm15462	8.18617	-1.29186	3.33641e-05
ENSMUSG00000086191	Zfp652os	35.0733	1.22384	1.75791e-10
ENSMUSG00000086267	Gm12496	3.44927	3.24782	7.31172e-10
ENSMUSG00000086272	BC039966	59.2595	-1.40213	3.6284e-08
ENSMUSG00000086296	D030055H07Rik	20.4293	1.5359	3.68303e-10
ENSMUSG00000086321	Gm11413	10.9118	-2.89787	5.10482e-13
ENSMUSG00000086326	Gm13200	10.0529	4.2859	1.38997e-15
ENSMUSG00000086369	E330017L17Rik	7.09846	-2.77056	1.67509e-06
ENSMUSG00000086384	Banf2os	3.84902	3.2558	6.43458e-11
ENSMUSG00000086421	Gm14091	4.24597	1.57416	9.43402e-05
ENSMUSG00000086477	Gm15506	151.984	1.6499	8.86356e-96
ENSMUSG00000086513	9130208D14Rik	3.15564	2.84747	2.77928e-07
ENSMUSG00000086593	Gm16548	3.9258	-4.45712	3.00789e-11
ENSMUSG00000086600	C030005K06Rik	93.4401	-1.3962	9.74406e-15
ENSMUSG00000086604	Gm15510	28.2993	-4.21062	4.11019e-41
ENSMUSG00000086652	Gm14029	19.5476	4.76386	5.73416e-56
ENSMUSG00000086697	4933427G23Rik	17.3959	-5.08548	7.17714e-16
ENSMUSG00000086773	Gm16192	1.37874	-2.48048	0.00024634
ENSMUSG00000086788	1700029M20Rik	2.0291	1.62104	0.00153466
ENSMUSG00000086822	5330413P13Rik	56.1261	-1.01073	2.23551e-05
ENSMUSG00000086862	Gm13546	1.18183	-2.37315	0.000476421
ENSMUSG00000086938	4930481A15Rik	30.2735	-3.90106	2.73138e-19
ENSMUSG00000086943	4732414G09Rik	22.7365	1.07194	2.58951e-09
ENSMUSG00000086962	Gm12248	1.15851	3.40312	1.92778e-05
ENSMUSG00000087002	Gm16277	1.92862	-1.26603	0.00308175
ENSMUSG00000087040	Gm14033	8.99934	-1.60747	2.11614e-06
ENSMUSG00000087095	Emx2os	30.4397	-1.39074	9.52566e-08
ENSMUSG00000087151	Gm14022	10.4133	1.61194	5.05897e-11
ENSMUSG00000087166	L1td1	24.4545	-3.78089	3.50905e-11
ENSMUSG00000087298	Gm9392	6.58455	1.97663	7.09583e-11
ENSMUSG00000087334	AW495222	38.743	-1.5086	1.42565e-18
ENSMUSG00000087343	1700021N21Rik	7.889	1.99134	1.28514e-09
ENSMUSG00000087387	Gm15420	2.70828	3.4061	2.7336e-08
ENSMUSG00000087456	Gm16322	1.83165	-2.21312	0.000429361
ENSMUSG00000087460	4930401O12Rik	1.50145	4.36588	1.18379e-06
ENSMUSG00000087611	4930458D05Rik	26.6339	-3.26172	2.05838e-18
ENSMUSG00000087627	A230059L01Rik	1.38359	-3.50608	2.41334e-06
ENSMUSG00000087629	Gm12246	1.46522	2.99091	3.4958e-05
ENSMUSG00000087675	Gm11762	11.5392	1.24548	2.42585e-06
ENSMUSG00000087692	Gm11940	15.0168	1.92016	2.12604e-13
ENSMUSG00000087694	A530058N18Rik	196.513	-1.46778	1.49447e-38
ENSMUSG00000087703	Gm15650	0.865526	1.17534	0.0109831
ENSMUSG00000088071	Gm22818	1.42112	1.34672	0.00551114
ENSMUSG00000088248	Mir1969	3.41626	-3.82	2.79825e-08
ENSMUSG00000088595	Gm24601	8.5245	1.63691	0.000152761
ENSMUSG00000089607	Gm22500	1.10915	-1.17042	0.00710739
ENSMUSG00000089679	Gm16299	20.9832	-2.12078	8.21656e-08
ENSMUSG00000089714	Gm16092	27.3674	5.42219	4.71712e-26
ENSMUSG00000089791	Gm3555	10.385	4.67176	1.44512e-13
ENSMUSG00000089948	Far2os1	2.10713	-2.86211	2.71831e-05
ENSMUSG00000089991	Gm16332	3.54055	1.83594	0.000229205
ENSMUSG00000090075	Gm16251	3.63043	1.42523	0.000495125
ENSMUSG00000090101	Snhg9	6.69104	2.02423	4.09838e-09
ENSMUSG00000090215	Trim34b	10.6454	5.50862	1.45863e-18
ENSMUSG00000090272	Mndal	20.4817	-5.10888	1.67908e-22
ENSMUSG00000090358	Gm2822	3.3826	-2.78368	2.56451e-05
ENSMUSG00000090461	Iltifb	4.72757	-4.48109	2.61539e-10
ENSMUSG00000091020	Gm5828	23.0503	4.3009	2.39484e-48
ENSMUSG00000091071	1700030C10Rik	6.45126	-4.10595	2.0907e-07
ENSMUSG00000091177	Gm15494	49.76	3.25583	6.92408e-62
ENSMUSG00000091230	Gm6970	10.7927	-1.45273	1.52066e-06
ENSMUSG00000091329	1700112D23Rik	8.48531	-1.45349	2.95992e-06
ENSMUSG00000091373	Gm8810	2.62868	5.74755	4.44801e-12
ENSMUSG00000091402	Rd3l	29.4156	-1.85182	1.37454e-06
ENSMUSG00000091408	Gm6728	15.476	4.08674	9.22342e-32
ENSMUSG00000091476	Catspere2	265.986	-1.17907	1.48159e-21
ENSMUSG00000091553	Serpina3e-ps	5.13603	6.58806	2.50677e-15
ENSMUSG00000091594	Gm17067	1.89611	5.27107	1.2053e-10
ENSMUSG00000091697	Eif3s6-ps2	16.0418	3.3925	2.099e-13
ENSMUSG00000091705	H2-Q2	174.97	-2.76511	2.71144e-10
ENSMUSG00000091866	Gm6257	11.1021	5.03321	5.92636e-20
ENSMUSG00000091900	Gm4353	15.093	3.22022	2.02359e-15
ENSMUSG00000092074	Dynlt1a	21.5821	-2.9841	2.92639e-15
ENSMUSG00000092097	Gm5819	2.93633	3.78103	6.7726e-08
ENSMUSG00000092164	Rergl	1.26047	4.09228	1.39851e-05
ENSMUSG00000092219	Gm20443	3.2844	4.26473	8.0983e-10
ENSMUSG00000092225	Gm2381	1.09438	3.10581	0.000210775
ENSMUSG00000092247	Gm20426	2.24875	3.55308	1.71856e-06
ENSMUSG00000092274	Neat1	4726.52	-2.85307	2.07815e-120
ENSMUSG00000092349	Platr17	5.19101	-3.30177	3.21199e-07
ENSMUSG00000092353	Gm20539	5.58355	-1.46186	2.23298e-05
ENSMUSG00000092368	A930015D03Rik	91.0667	2.29777	8.47756e-83
ENSMUSG00000092375	A730060N03Rik	110.742	1.90337	8.5548e-51
ENSMUSG00000092397	C130080G10Rik	7.66326	2.05872	2.45005e-11
ENSMUSG00000092438	Gm18734	5.97974	5.09053	3.7501e-14
ENSMUSG00000092444	Gm18733	24.9893	8.23747	6.6881e-33
ENSMUSG00000092448	Gm20387	42.768	-2.79637	4.44578e-21
ENSMUSG00000092528	Nlrp1c-ps	9.09794	-3.77716	1.32705e-08
ENSMUSG00000092552	Gm4287	1.4942	3.9355	9.02635e-06
ENSMUSG00000092592	Gm20449	8.51822	-3.43345	2.62598e-10
ENSMUSG00000092805	Gm26461	2.75277	-1.32765	0.00184918
ENSMUSG00000092837	Rpph1	16.6458	1.22519	0.00218149
ENSMUSG00000092887	Snord53	3.96538	-4.44464	3.12798e-09
ENSMUSG00000093447	Gm5139	4.20075	-2.15455	1.3975e-06
ENSMUSG00000093483	AA465934	195.178	1.19449	4.69965e-12
ENSMUSG00000093805	Gal3st2b	2.07866	4.00648	3.28801e-08
ENSMUSG00000093846	Gm4425	4.78649	3.14332	8.13633e-14
ENSMUSG00000093880	Tmem181c-ps	115.214	6.77374	8.7235e-29
ENSMUSG00000093908	Gm5784	16.8343	-1.20207	0.000413077
ENSMUSG00000093954	Gm16867	6.90496	-4.92947	4.07802e-13
ENSMUSG00000093994	Gm26498	7.44998	-4.83843	4.46124e-14
ENSMUSG00000094095	Gm25648	1.80864	4.78965	5.64236e-09
ENSMUSG00000094497	Gm8210	0.769564	2.91819	0.000400735
ENSMUSG00000094622	Gm3055	20.8789	-5.46912	1.76671e-21
ENSMUSG00000094685	Gm5900	10.7515	3.35221	5.34305e-16
ENSMUSG00000094724	Rnaset2b	12.7211	-2.58198	2.31596e-16
ENSMUSG00000094786	Gm14403	140.831	-5.17575	1.61551e-61
ENSMUSG00000094828	Trav3-3	3.11373	3.55108	2.67766e-08
ENSMUSG00000094966	Trav9-2	1.78484	3.67358	3.79751e-07
ENSMUSG00000095098	Ccdc85b	558.651	1.92763	4.99936e-11
ENSMUSG00000095134	Mid1-ps1	1.83949	-3.42484	1.97189e-06
ENSMUSG00000095205	Snord93	1.34482	3.24526	6.28336e-05
ENSMUSG00000095477	Gm25076	3.4605	1.93087	5.60231e-05
ENSMUSG00000095524	Gm15682	1.50323	4.26138	2.787e-07
ENSMUSG00000095687	Rnaset2a	35.3239	1.24142	1.29493e-13
ENSMUSG00000095713	Gm26466	1.10775	-1.29771	0.00510603
ENSMUSG00000096035	Odaph	4.79921	2.3552	1.35552e-07
ENSMUSG00000096349	Gm22513	2.11534	-4.28861	7.56774e-07
ENSMUSG00000096351	Samd11	265.9	1.54179	8.03821e-27
ENSMUSG00000096403	Gm9825	125.961	4.50202	3.19058e-99
ENSMUSG00000096446	Gm8104	21.4716	-6.53283	1.05834e-22
ENSMUSG00000096574	Gm2956	1.04379	-2.1725	0.00176675
ENSMUSG00000096617	Gm5559	2.70657	-2.63646	5.57254e-05
ENSMUSG00000096718	Zfp781	7.09225	-2.14814	6.26809e-07
ENSMUSG00000096795	Zfp433	5.61748	-1.31179	0.000810782
ENSMUSG00000096862	Gm13301	2.21434	-2.77008	8.34518e-05
ENSMUSG00000096921	Gm26822	97.3535	4.87741	1.31419e-07
ENSMUSG00000096950	Gm9530	7.973	1.69393	1.81906e-07
ENSMUSG00000096999	Gm26793	32.2188	3.77689	8.50487e-42
ENSMUSG00000097045	Gm26641	6.77177	-4.76923	9.89165e-13
ENSMUSG00000097068	Gm26760	4.72123	-2.38157	3.66283e-07
ENSMUSG00000097073	9430037G07Rik	44.8169	-7.53362	1.5798e-34
ENSMUSG00000097098	9330111N05Rik	28.7679	-1.90547	1.53752e-10
ENSMUSG00000097177	9330159M07Rik	46.7651	-1.76278	8.59591e-25
ENSMUSG00000097237	Gm26519	7.28753	-2.26226	8.05428e-08
ENSMUSG00000097303	3110083C13Rik	25.4708	1.45637	2.68271e-15
ENSMUSG00000097304	Rpl31-ps15	4.93757	4.86601	2.04761e-13
ENSMUSG00000097346	Gm26619	8.41951	2.5365	1.07429e-06
ENSMUSG00000097360	9430065F17Rik	16.7067	-2.60256	2.93141e-15
ENSMUSG00000097381	A230087F16Rik	55.3791	-3.05534	1.7507e-19
ENSMUSG00000097386	9130213A22Rik	25.3652	1.68545	1.95384e-24
ENSMUSG00000097429	Gm26520	4.15078	1.25967	0.000207584
ENSMUSG00000097431	Gm26782	439.626	-1.7889	2.58539e-19
ENSMUSG00000097433	Gm26781	8.62688	1.49555	1.99876e-07
ENSMUSG00000097458	Gm26697	9.60882	-1.241	3.22518e-05
ENSMUSG00000097554	Gm26825	5.92218	4.78884	1.99916e-09
ENSMUSG00000097574	C920006O11Rik	59.4433	-2.23838	4.76579e-43
ENSMUSG00000097595	1500002F19Rik	9.66641	1.96104	1.35582e-12
ENSMUSG00000097635	Gm26826	18.4373	-1.00479	4.52634e-06
ENSMUSG00000097644	Gm26862	5.03059	1.66869	8.91195e-06
ENSMUSG00000097662	Gm2093	4.68092	4.91297	4.39315e-11
ENSMUSG00000097716	1700026J14Rik	3.1884	-2.7736	8.96519e-06
ENSMUSG00000097757	Gm17518	7.1527	-5.01985	3.53315e-15
ENSMUSG00000097828	6430562O15Rik	2.29963	-1.01463	0.00558062
ENSMUSG00000097891	Gm3650	11.6406	6.84105	6.39067e-25
ENSMUSG00000097906	Gm9625	41.0618	3.14821	6.96263e-25
ENSMUSG00000097958	Gm8492	4.67871	-1.29469	0.000314708
ENSMUSG00000097959	Gm6931	3.00989	-1.76593	0.000255055
ENSMUSG00000097971	Gm26917	308.586	1.5987	6.16464e-09
ENSMUSG00000097973	Gm4929	7.65622	-1.66875	2.14159e-06
ENSMUSG00000098002	Gm9658	5.8887	-1.46604	1.81388e-05
ENSMUSG00000098008	A930001A20Rik	5.34128	1.79025	1.81118e-06
ENSMUSG00000098011	Gm21232	8.97873	-2.39614	2.02689e-06
ENSMUSG00000098017	Gm5342	2.52671	-1.39587	0.000666127
ENSMUSG00000098021	Gm9522	17.7928	1.21869	8.46291e-07
ENSMUSG00000098050	Gm5345	11.085	-3.75643	1.3645e-16
ENSMUSG00000098111	Gm4654	4.25215	-1.55976	0.000485237
ENSMUSG00000098116	Gm7191	4.62885	-1.64644	3.53991e-06
ENSMUSG00000098142	Gm7507	8.01745	-1.32519	5.55498e-05
ENSMUSG00000098158	Gm4804	23.1975	-2.90967	3.72253e-22
ENSMUSG00000098175	Gm7545	2.57089	-2.16517	0.000223815
ENSMUSG00000098192	Gm3534	7.56012	-1.82219	3.39179e-06
ENSMUSG00000098219	Gm7481	6.94089	-1.58256	7.04542e-06
ENSMUSG00000098488	Pla2g4b	39.9425	-1.59215	1.75601e-19
ENSMUSG00000098679	Mir7688	1.4471	-2.16386	0.00161692
ENSMUSG00000098758	7630403G23Rik	5.85456	-5.0258	7.47956e-11
ENSMUSG00000098912	1500004A13Rik	1165.31	-8.84261	7.8207e-249
ENSMUSG00000098977	Gm27196	2.7573	-3.02758	6.0564e-06
ENSMUSG00000099137	Gm10603	3.97338	-1.02362	0.00403232
ENSMUSG00000099294	Gm11214	2.28376	-1.19358	0.00282686
ENSMUSG00000099342	Gm18180	4.80531	3.06072	1.84547e-09
ENSMUSG00000099375	Gm28187	8.36634	1.67595	1.07185e-05
ENSMUSG00000099413	Gm17767	3.98404	-2.72117	7.51572e-07
ENSMUSG00000099474	1700097N02Rik	2.02373	2.35452	0.000249034
ENSMUSG00000099624	Gm7889	5.72762	6.01566	2.13115e-20
ENSMUSG00000099759	1700030C10Rik	16.0865	-5.75522	3.04992e-15
ENSMUSG00000099760	Gm28800	64.1066	1.2016	3.28158e-17
ENSMUSG00000099964	Gm29514	86.273	-1.2284	6.14428e-26
ENSMUSG00000100039	Gm28959	8.23405	-2.21047	7.55068e-09
ENSMUSG00000100174	Gm28719	4.71653	1.27795	0.000385253
ENSMUSG00000100183	Gm28512	15.7929	-2.99734	1.6952e-14
ENSMUSG00000100362	Gm1833	1.38696	3.62542	0.000156972
ENSMUSG00000100583	Gm29443	17.4017	-3.02377	2.13493e-16
ENSMUSG00000100615	Gm5511	4.59706	-1.00505	0.00102572
ENSMUSG00000100671	Gm28322	17.5323	-4.00071	8.26394e-15
ENSMUSG00000100769	Gm28893	1.96026	4.65743	1.00137e-09
ENSMUSG00000100801	Gm15459	2254.45	3.24769	5.64707e-85
ENSMUSG00000100811	Gm29083	8.25288	-2.39882	1.50053e-09
ENSMUSG00000100826	Snhg14	3414.85	-1.19607	3.68103e-22
ENSMUSG00000100837	1700063D05Rik	62.0958	-3.0798	7.22944e-36
ENSMUSG00000100929	Gm28064	8.846	-1.27565	9.58352e-05
ENSMUSG00000100967	Gm29666	129.205	-1.34608	1.56833e-20
ENSMUSG00000101166	Gm28496	11.4738	-4.36286	8.79341e-12
ENSMUSG00000101249	Gm29216	5.00663	-1.0415	0.00489094
ENSMUSG00000101304	Plet1os	3.3098	-2.22437	1.64652e-05
ENSMUSG00000101316	Gm12663	34.0239	2.72877	1.27921e-26
ENSMUSG00000101337	Dnah7c	47.9361	-2.54337	1.57108e-16
ENSMUSG00000101431	Gm7901	8.24656	3.469	1.80522e-09
ENSMUSG00000101639	Gm8597	3.43086	3.78269	2.33216e-07
ENSMUSG00000101795	Gm5835	25.1953	-1.41414	1.46042e-15
ENSMUSG00000101828	NA	20.627	2.88708	6.32221e-24
ENSMUSG00000101903	Gm29291	3.36359	1.96876	8.72564e-06
ENSMUSG00000101939	Gm28438	67.8378	6.45667	6.98947e-19
ENSMUSG00000102060	1700061E17Rik	4.77944	1.83032	1.05645e-07
ENSMUSG00000102189	Gm37194	55.4622	1.90014	1.14241e-06
ENSMUSG00000102259	Gm38230	2.15249	1.17871	0.00498597
ENSMUSG00000102274	Gm4855	1.17062	2.13321	0.000999539
ENSMUSG00000102321	Gm37792	7.35565	-2.73871	2.41971e-05
ENSMUSG00000102323	Gm37790	8.45076	-1.28213	6.77304e-05
ENSMUSG00000102348	Gm10568	13.6156	-5.77195	3.74156e-20
ENSMUSG00000102374	Gm38387	25.1099	-1.70876	9.6388e-12
ENSMUSG00000102483	Catspere1	95.6127	-1.442	0.00135147
ENSMUSG00000102496	Gm36989	122.331	-1.56153	3.85351e-12
ENSMUSG00000102715	Gm6209	1.90284	-1.43104	0.00183682
ENSMUSG00000102742	Pcdhga11	236.121	-1.89781	1.51953e-36
ENSMUSG00000102923	Gm31728	3.80821	-3.22643	1.38965e-06
ENSMUSG00000103056	Gm38268	1.59549	2.09933	0.000534232
ENSMUSG00000103081	Pcdhgb8	87.2401	2.3321	1.42923e-58
ENSMUSG00000103088	Pcdhgb6	269.903	-1.58166	8.34515e-47
ENSMUSG00000103119	Gm37583	4.50169	-2.16339	1.06469e-05
ENSMUSG00000103227	Gm37733	5.73306	1.63594	8.75508e-05
ENSMUSG00000103260	Gm8146	1.75176	1.83353	0.0012874
ENSMUSG00000103442	Pcdha1	40.0371	1.6625	1.14615e-12
ENSMUSG00000103451	Gm33973	0.903497	-1.22841	0.00643614
ENSMUSG00000103581	Gm37833	1.60936	4.04643	2.6591e-06
ENSMUSG00000103583	Gm38325	3.94193	-2.12339	0.000148133
ENSMUSG00000103634	3110062G12Rik	1.56752	-1.55377	0.00297811
ENSMUSG00000103659	Gm32569	6.44605	-2.55262	1.053e-07
ENSMUSG00000103706	6820402A03Rik	1.29885	-1.72136	0.0028882
ENSMUSG00000103723	Gm37095	8.42442	1.81362	4.59513e-08
ENSMUSG00000103756	Gm37285	5.68008	-1.75796	5.16399e-06
ENSMUSG00000103847	Gm20056	8.82679	1.83367	7.20862e-09
ENSMUSG00000103916	Gm38071	2.55662	2.58636	7.97569e-05
ENSMUSG00000103964	Gm8407	18.0571	1.93927	5.85472e-10
ENSMUSG00000104093	A330015K06Rik	109.936	-1.89418	2.68804e-15
ENSMUSG00000104117	Gm20743	15.0782	-2.16359	5.86606e-13
ENSMUSG00000104220	4930578I07Rik	0.999752	2.86669	0.000572453
ENSMUSG00000104222	Gm7292	15.73	-1.21466	0.00159413
ENSMUSG00000104264	Gm18529	2.90846	1.73403	0.000203173
ENSMUSG00000104282	Gm37460	11.9486	-2.68382	1.7249e-16
ENSMUSG00000104293	Gm38043	2.55935	-1.65859	0.00090952
ENSMUSG00000104411	Gm30340	30.0129	-2.09775	1.04019e-17
ENSMUSG00000104420	E230020A03Rik	2.53805	-2.85148	3.69078e-06
ENSMUSG00000104467	Gm37660	5.65869	1.29138	0.000270327
ENSMUSG00000104557	Gm36520	3.33566	-4.25911	2.88228e-09
ENSMUSG00000104569	Gm43054	15.8769	-1.93021	4.16158e-14
ENSMUSG00000104676	Gm42777	2.80767	-1.54865	0.00266564
ENSMUSG00000104682	Gm42636	22.3758	1.36111	1.87245e-12
ENSMUSG00000104776	Gm43691	1.85242	5.25763	3.36499e-12
ENSMUSG00000104833	Gm42489	18.8771	1.33144	1.03276e-10
ENSMUSG00000104973	A530041M06Rik	16.702	1.41585	5.0049e-08
ENSMUSG00000105057	Gm40190	2.32407	4.1089	6.50404e-09
ENSMUSG00000105063	Gm43488	50.0303	1.43241	1.4878e-11
ENSMUSG00000105331	Gm29865	5.90703	-3.8331	1.71173e-09
ENSMUSG00000105336	AU022133	4.15994	1.44105	0.000237152
ENSMUSG00000105402	Gm3716	17.2456	3.76616	5.38261e-33
ENSMUSG00000105452	Gm5276	4.7072	-1.28957	0.000295044
ENSMUSG00000105454	Gm43830	1.61024	3.46782	1.41785e-05
ENSMUSG00000105471	A430073D23Rik	1.98421	1.06014	0.00406529
ENSMUSG00000105516	Gm36823	7.8637	-5.76543	3.874e-16
ENSMUSG00000105703	Gm43305	22.3949	-6.89901	5.17489e-20
ENSMUSG00000105758	Mirlet7e	3.35698	2.50812	8.22659e-07
ENSMUSG00000105822	Gm42969	4.60669	2.24267	5.85475e-06
ENSMUSG00000105848	Gm42683	1.46614	2.94673	0.000138489
ENSMUSG00000105948	Gm43089	8.01861	-1.15613	4.38068e-05
ENSMUSG00000105987	AI506816	77.1109	-1.88052	5.38261e-33
ENSMUSG00000106062	Gm43820	6.88357	1.29597	0.000146502
ENSMUSG00000106087	Gm43609	26.8425	-6.41452	4.98462e-25
ENSMUSG00000106106	CT010467.1	38.5704	1.30619	0.000199127
ENSMUSG00000106239	Gm9260	2.61575	3.68137	4.60988e-07
ENSMUSG00000106290	Gm43429	2.69363	-1.73941	0.00104583
ENSMUSG00000106365	Gm43568	4.18347	-1.30479	0.000180618
ENSMUSG00000106406	Mir7682	1.05082	-2.54448	0.000240949
ENSMUSG00000106430	Gm42460	4.85697	-2.19479	2.26962e-06
ENSMUSG00000106485	3830422I06Rik	1.19144	-1.13022	0.00922417
ENSMUSG00000106534	Gm6366	2.66021	6.00338	3.9693e-13
ENSMUSG00000106583	4930447N08Rik	7.43384	-1.71947	2.08196e-05
ENSMUSG00000106664	Gm17936	4.87472	2.68852	4.17246e-09
ENSMUSG00000106755	Tpi-rs11	5.30438	-1.31014	0.000261318
ENSMUSG00000106885	Eif3s6-ps4	6.62338	5.47681	3.01814e-18
ENSMUSG00000106962	Gm43633	10.398	1.19714	1.60207e-05
ENSMUSG00000106990	Gm42547	422.756	-1.03056	1.30436e-22
ENSMUSG00000106993	Gm43417	0.972958	1.60965	0.00292711
ENSMUSG00000107017	Gm43196	12.3709	1.17894	3.35691e-06
ENSMUSG00000107060	Gm38901	5.49825	-1.48185	0.000253794
ENSMUSG00000107108	Gm9936	62.3328	4.91009	4.25223e-112
ENSMUSG00000107145	Gm43442	1.91457	-1.32897	0.00317678
ENSMUSG00000107237	Gm29926	1.16631	2.08339	0.0012102
ENSMUSG00000107327	Gm7478	7.90654	6.37075	2.62622e-10
ENSMUSG00000107385	C330024D21Rik	14.738	5.44858	1.6802e-19
ENSMUSG00000107496	4933431M02Rik	2.31832	3.6706	8.95354e-07
ENSMUSG00000107640	Gm38804	2.84627	-3.40612	8.55808e-07
ENSMUSG00000107642	Tas2r141-ps4	3.17692	1.45393	0.000617717
ENSMUSG00000107658	Gm44958	8.25104	4.59435	4.51387e-16
ENSMUSG00000107676	Gm44178	2.02706	-1.81716	0.00053386
ENSMUSG00000107677	Olfr316	2.27223	-1.56014	0.00548029
ENSMUSG00000107734	Gm30055	5.43364	-3.31543	3.41412e-08
ENSMUSG00000107756	Gm44164	35.0063	-2.23084	7.7554e-12
ENSMUSG00000107838	Gm45769	52.8601	-1.77674	1.76688e-16
ENSMUSG00000107927	Gm44090	2.55593	-2.04574	0.00023782
ENSMUSG00000108068	Gm44075	1.91222	4.35592	4.66706e-09
ENSMUSG00000108132	Gm44175	3.1322	-3.17969	5.7898e-06
ENSMUSG00000108352	Usf2-ps1	4.38983	5.85317	4.81311e-06
ENSMUSG00000108373	Gm45168	5.25722	-1.65294	0.000282491
ENSMUSG00000108383	Gm6567	3.06539	2.86071	4.59142e-06
ENSMUSG00000108393	Gm32633	12.3733	-2.2324	1.1028e-09
ENSMUSG00000108444	Klk2-ps	1.5652	-1.30131	0.00594498
ENSMUSG00000108503	Gm20949	0.875594	3.02495	0.000140768
ENSMUSG00000108555	Gm18310	31.4864	-3.67886	6.72834e-51
ENSMUSG00000108608	Gm6916	25.2509	7.52636	2.50382e-35
ENSMUSG00000108658	NA	41.432	1.68908	6.59719e-19
ENSMUSG00000108756	Gm44894	1.0342	1.1237	0.0108389
ENSMUSG00000108900	Ccdc194	1.72178	4.0443	5.3896e-06
ENSMUSG00000108926	Gm10988	15.7737	1.37454	1.55535e-08
ENSMUSG00000109008	Gm44899	22.9517	-2.09462	4.50083e-16
ENSMUSG00000109052	Gm45012	1.76391	1.02919	0.00500245
ENSMUSG00000109123	Gm39059	5.37135	-1.01346	0.00627448
ENSMUSG00000109149	Gm19656	2.79807	-1.4696	0.00171818
ENSMUSG00000109150	Gm45793	24.31	-6.18237	1.36942e-16
ENSMUSG00000109163	3110009M11Rik	3.58153	-2.01007	3.72519e-05
ENSMUSG00000109244	Gm44751	11.4169	1.8789	3.58134e-12
ENSMUSG00000109284	B230311B06Rik	36.0293	-1.66068	1.29084e-15
ENSMUSG00000109332	Gm44742	137.793	-2.26772	3.70726e-43
ENSMUSG00000109370	Gm44675	16.1681	3.79559	3.45342e-14
ENSMUSG00000109435	Gm7067	8.83543	-1.99071	4.48051e-09
ENSMUSG00000109505	Gm44677	10.1831	-3.54611	2.95849e-09
ENSMUSG00000109561	Ankrd31	4.10387	1.80824	0.000296325
ENSMUSG00000109602	Gm31597	1.28331	-3.1462	2.66012e-05
ENSMUSG00000109632	Gm31479	8.43869	-1.90365	1.54125e-07
ENSMUSG00000109674	Gm45470	60.73	-1.35037	2.14488e-14
ENSMUSG00000109675	Nxpe1-ps	2.97918	1.999	3.52289e-05
ENSMUSG00000109704	Gm38414	10.999	1.3884	1.77363e-05
ENSMUSG00000109714	Gm35021	63.886	3.06228	2.56496e-24
ENSMUSG00000109716	Gm42196	3.44278	1.12153	0.0021127
ENSMUSG00000109731	Gm45425	3.59193	-5.08519	8.92176e-14
ENSMUSG00000109812	Gm45640	37.0178	-4.87273	6.17418e-22
ENSMUSG00000109819	B930018H19Rik	14.0468	-4.08877	1.09569e-16
ENSMUSG00000109875	Gm45456	1.60928	3.32073	9.38562e-06
ENSMUSG00000109882	Gm18706	10.3446	1.74778	2.46949e-10
ENSMUSG00000109953	5430430B14Rik	1.85564	-3.30999	2.28315e-06
ENSMUSG00000109975	Gm19196	48.4598	-2.10681	1.05425e-17
ENSMUSG00000110052	1700020G03Rik	4.44585	1.98773	1.48389e-06
ENSMUSG00000110120	Gm45251	1.85194	-2.47203	0.000204389
ENSMUSG00000110126	Gm9347	11.1161	7.185	1.3699e-15
ENSMUSG00000110236	Gm40493	3.69671	-3.49207	1.65358e-07
ENSMUSG00000110276	Gm45330	11.3685	2.57768	2.42163e-14
ENSMUSG00000110298	Gm8189	14.3374	2.32399	8.43775e-14
ENSMUSG00000110308	Gm45516	2.82821	-2.84966	1.92201e-05
ENSMUSG00000110331	Nudc-ps1	167.246	5.89657	3.22098e-158
ENSMUSG00000110341	Gm45424	12.5612	-6.03749	9.22387e-21
ENSMUSG00000110386	Gm42031	7.11646	1.22771	0.000576571
ENSMUSG00000110444	Gm10033	455.434	-1.06115	1.68466e-37
ENSMUSG00000110462	Gm35572	5.62267	-4.56643	3.28078e-11
ENSMUSG00000110554	Gm35256	8.46949	-4.85586	1.94619e-14
ENSMUSG00000110562	Gm9204	7.67105	-2.11079	1.10951e-09
ENSMUSG00000110569	Gm18860	32.3206	4.30787	2.2347e-58
ENSMUSG00000110598	Gm45854	13.9521	-5.8	1.80979e-17
ENSMUSG00000110618	Gm39822	6.26712	1.72283	0.000787806
ENSMUSG00000110633	Gm32122	14.6346	-2.2413	8.65018e-09
ENSMUSG00000110636	Gm39397	1.81543	1.21036	0.00370694
ENSMUSG00000110664	Aprt-ps	7.56274	-5.2518	3.06901e-15
ENSMUSG00000110669	Gm10060	38.3233	2.43669	1.33864e-16
ENSMUSG00000110721	Gm47231	3.80472	3.56608	1.4808e-08
ENSMUSG00000110727	Gm48784	4.5698	-3.16869	5.3755e-07
ENSMUSG00000110774	Gm39318	9.96726	3.11211	1.44695e-18
ENSMUSG00000110814	Gm38661	4.32914	-1.14212	0.00320109
ENSMUSG00000110834	Gm39469	39.6694	-1.44985	7.51765e-17
ENSMUSG00000110862	Gm35835	16.251	1.96759	5.31613e-11
ENSMUSG00000110924	Gm40518	6.43387	-4.90262	1.50809e-11
ENSMUSG00000110935	Gm8834	3.02155	-2.51163	1.86441e-05
ENSMUSG00000110982	Gm48565	1.62684	-4.19176	4.84123e-07
ENSMUSG00000111107	Gm48737	7.13574	3.32398	9.31862e-12
ENSMUSG00000111162	Gm7293	11.3571	-3.86031	8.84742e-21
ENSMUSG00000111176	Gm47233	6.53768	5.955	5.1339e-18
ENSMUSG00000111348	Gm19531	23.5768	-1.2153	9.29679e-08
ENSMUSG00000111465	Gm47113	105.896	2.18903	2.9508e-48
ENSMUSG00000111504	Gm48284	20.4908	2.6998	2.43599e-23
ENSMUSG00000111548	Gm8162	6.80757	6.33575	2.98477e-13
ENSMUSG00000111554	Gm232	3.67253	3.59379	7.62363e-08
ENSMUSG00000111722	Gm47270	18.2045	-1.25262	1.47501e-10
ENSMUSG00000111792	Gm33858	14.0807	2.27127	5.9763e-14
ENSMUSG00000111834	Gm40020	2.51337	2.41039	6.41167e-05
ENSMUSG00000111854	Gm48740	1.44517	3.51066	1.67928e-05
ENSMUSG00000111858	Gm48277	1.20575	2.28852	0.000448608
ENSMUSG00000111874	Gm36539	3.7357	-1.59324	0.000487936
ENSMUSG00000111971	Gm48678	146.13	-1.69222	8.49265e-10
ENSMUSG00000112003	Gm4864	5.84228	6.00478	2.01581e-20
ENSMUSG00000112112	Gm48508	35.3266	-3.18688	3.51005e-20
ENSMUSG00000112259	Gm17980	3.0924	2.08983	0.00133737
ENSMUSG00000112532	Gm36283	4.44019	-3.97221	4.37738e-09
ENSMUSG00000112618	Gm48835	7.11816	-1.11179	0.000182303
ENSMUSG00000112639	A730063M14Rik	31.0636	1.33464	4.81284e-18
ENSMUSG00000112640	Gm32687	7.11785	-4.28874	2.47146e-11
ENSMUSG00000112847	Gm47573	45.1114	1.00788	1.47265e-09
ENSMUSG00000112907	Gm47015	131.696	9.23643	9.8594e-72
ENSMUSG00000112937	Gm17746	4.0771	1.6683	0.00131297
ENSMUSG00000112969	Gm48496	4.06883	4.96971	8.74288e-09
ENSMUSG00000112980	D430020J02Rik	99.5393	1.47028	1.63166e-23
ENSMUSG00000113029	Gm40578	116.654	-1.38156	4.52744e-24
ENSMUSG00000113061	Gm11361	1.29084	-1.51963	0.00280602
ENSMUSG00000113093	Gm36862	1.99021	1.1824	0.00550442
ENSMUSG00000113120	E330035G20Rik	1.2613	-3.35198	2.05782e-05
ENSMUSG00000113126	Gm47588	6.18745	-2.45001	3.09558e-08
ENSMUSG00000113157	Gm48693	9.97877	-2.96554	2.66706e-13
ENSMUSG00000113174	Gm9292	8.23238	3.70466	3.91547e-20
ENSMUSG00000113263	Gm4811	4.65915	1.82793	8.43279e-05
ENSMUSG00000113299	Gm35618	5.56402	-1.26642	0.000432385
ENSMUSG00000113332	Gm9259	9.57759	7.31058	4.93487e-24
ENSMUSG00000113396	Gm33467	4.21227	-1.38575	0.000715846
ENSMUSG00000113416	Gm49328	8.31661	1.93074	3.04726e-09
ENSMUSG00000113424	Gm48161	10.4674	3.07796	9.84525e-12
ENSMUSG00000113439	Gm49382	1.449	3.31129	0.000961278
ENSMUSG00000113555	Gm10095	6.86652	-2.23369	3.94432e-07
ENSMUSG00000113586	Gm48606	9.81745	3.99186	7.91595e-18
ENSMUSG00000113592	Gm7093	1.92526	4.84517	5.72501e-11
ENSMUSG00000113600	Gm7868	18.9986	6.65065	7.79569e-35
ENSMUSG00000113626	Gm7240	21.1171	-1.20027	0.000308716
ENSMUSG00000113632	Gm47446	5.41821	-4.65332	2.23706e-11
ENSMUSG00000113637	Gm7049	37.3468	3.33991	7.59065e-75
ENSMUSG00000113642	Gm49329	87.5027	2.37077	3.91015e-60
ENSMUSG00000113691	Gm38699	1.95024	2.07224	0.000770537
ENSMUSG00000113725	Gm48358	5.01787	3.08959	4.20677e-10
ENSMUSG00000113769	5033406O09Rik	22.4422	-1.49511	3.3407e-07
ENSMUSG00000113807	Gm6888	2.99211	5.19326	7.29126e-08
ENSMUSG00000113814	Gm9255	2.59192	-1.09597	0.00561573
ENSMUSG00000113866	Gm47450	0.853561	-2.50418	0.000508724
ENSMUSG00000113918	Gm6566	3.01752	-2.15178	5.13072e-05
ENSMUSG00000113992	Gm9158	1.13132	3.90729	3.35515e-05
ENSMUSG00000114024	Gm46336	0.675016	1.135	0.0103878
ENSMUSG00000114041	Gm9269	23.5069	1.19605	5.31153e-10
ENSMUSG00000114067	Gm47065	2.07435	3.35959	5.46481e-06
ENSMUSG00000114133	Gm20075	59.8453	6.11967	2.14439e-68
ENSMUSG00000114158	Gm49372	0.749187	2.15864	0.00355683
ENSMUSG00000114189	9330199G10Rik	19.0624	-1.31877	4.58549e-07
